# Identification of natural products and synthetic analogs which inhibit microsporidia spores and prevent infection

**DOI:** 10.1101/2025.08.06.669004

**Authors:** Qingyuan Huang, Lauren E. Brown, Guoqing Pan, Junhong Wei, John A. Porco, Jie Chen, Aaron W. Reinke

## Abstract

Microsporidiosis, a disease caused by microsporidia, affects many animals, with symptoms ranging from diarrhea to death, especially in immunocompromised individuals. Current treatments, such as albendazole and fumagillin, are limited in efficacy. To address this problem, we utilized *Caenorhabditis elegans* infected with its natural microsporidian *Nematocida parisii* to evaluate 4,080 structurally diverse compounds from the Boston University Center for Molecular Discovery (BU-CMD) chemical library. From this screen we identified 34 compounds that effectively inhibited *N. parisii* infection and restored the reproductive capacity of *C. elegans*. All 17 compounds we validated prevented *N. parisii* infection in *C. elegans*, and 10 were capable of suppressing microsporidia invasion by inactivating mature spores. Additionally, five of the identified compounds were also effective against *Pancytospora epiphaga*, a species related to human*-*infecting microsporidia. Together this work identifies and characterizes compounds which inhibit microsporidia infection.

**Importance:** Microsporidia are a large group of microbial parasites that infect many animals, including humans. Many agriculturally important animals such as honey bees, shrimp, crabs, and fish are infected by microsporidia, and these infections often result in smaller animals, fewer offspring, and death. Only two drugs are commonly used to treat microsporidia infections; due to some species being resistant and host toxicity there is a need to identify other microsporidia inhibitors. In this study, we screened over 4000 small molecules using a model round worm infected with microsporidia. We identified several dozen inhibitors and characterized how these compounds prevented infection by determining which stage of the parasite they act upon. Together our work identified and characterized compounds that could be used as a starting point to design better microsporidia inhibitors.

## Supplementary material for "Identification of natural products and synthetic analogs which inhibit microsporidia spores and prevent infection": Data S1

### Sheet: FIG 1A
Fig. 1A
Compound_ID	%progeny production rep1	%progeny production rep2	%progeny production rep3	%progeny production ave
CMLD001815	40.1003	29.8507	47.7612	39.2374
2192	12.5313	33.8308	15.6142	20.6588
CMLD001087	25.5639	29.8507	5.51091	20.3085
2893	10.5263	15.9204	4.59242	10.3464
2266	10.5263	23.8806	5.51091	13.3059
2267	18.0451	15.9204	8.26636	14.0773
2216	23.5589	67.6617	21.1251	37.4486
2122	39.0977	25.8706	33.9839	32.9841
CMLD001352	12.5313	69.6517	20.2067	34.1299
CMLD000530	9.52381	53.7313	6.42939	23.2282
CMLD000226	10.0251	37.8109	14.6958	20.8439
CMLD005091	10.5263	45.7711	27.5545	27.9507
CMLD004997	17.5439	45.7711	27.5545	30.2898
CMLD003459	34.0852	21.8905	10.1033	22.0264
CMLD003438	5.51378	73.6318	2.75545	27.3004
CMLD003424	32.0802	33.8308	16.5327	27.4813
CMLD003557	17.0426	31.8408	6.42939	18.4376
CMLD003563	11.5288	27.8607	7.34788	15.5791
CMLD003390	70.6767	75.6219	95.5224	80.607
CMLD004207	39.0977	75.6219	9.18485	41.3015
CMLD004220	32.5815	23.8806	7.34788	21.27
CMLD004209	16.5414	61.6915	25.7176	34.6502
CMLD004192	14.5363	65.6716	27.5545	35.9208
CMLD004140	32.5815	35.8209	22.9621	30.4548
CMLD004136	34.5865	47.7612	6.42939	29.5924
CMLD004155	6.01504	31.8408	6.42939	14.7617
CMLD004161	33.0827	63.6816	17.4512	38.0718
CMLD004142	31.5789	45.7711	24.7991	34.0497
CMLD004141	22.5564	35.8209	12.8588	23.7454
CMLD004157	6.51629	23.8806	7.34788	12.5816
CMLD004184	47.1178	49.7512	17.4512	38.1067
CMLD004121	3.50877	29.8507	20.2067	17.8554
CMLD004117	32.5815	35.8209	17.4512	28.6179
CMLD004166	24.0602	23.8806	11.9403	19.9603
CMLD004126	35.589	43.7811	20.2067	33.1922
CMLD004171	11.5288	57.7114	16.5327	28.591
CMLD004202	22.5564	37.8109	21.1251	27.1642
2469	27.5689	65.6716	36.7394	43.3266
2437	28.5714	35.8209	25.7176	30.0366
2399	37.594	47.7612	22.9621	36.1058
CMLD001494	6.01504	41.791	9.18485	18.997
2475	11.0276	35.8209	18.3697	21.7394
2425	13.0326	45.7711	25.7176	28.1738
CMLD003066	5.51378	25.8706	16.5327	15.9724
CMLD003043	27.0677	47.7612	22.0436	32.2908
CMLD003029	42.1053	43.7811	22.9621	36.2828
CMLD003264	15.0376	51.7413	12.8588	26.5459
CMLD003124	11.0276	49.7512	58.783	39.8539
CMLD003288	2.00501	35.8209	8.26636	15.3641
CMLD003178	63.1579	43.7811	27.5545	44.8312
CMLD003274	45.1128	55.7214	33.9839	44.9394
CMLD003220	6.51629	15.9204	16.5327	12.9898
CMLD003050	31.5789	53.7313	34.9024	40.0709
CMLD001860	30.5764	51.7413	22.9621	35.0933
CMLD001899	1.50376	9.95025	6.42939	5.96113
CMLD003094	48.1203	43.7811	33.9839	41.9618
CMLD003232	50.6266	25.8706	6.42939	27.6422
CMLD003080	7.5188	37.8109	16.5327	20.6208
CMLD003088	45.1128	33.8308	6.42939	28.4577
CMLD003497	6.51629	23.8806	10.1033	13.5001
CMLD003467	5.51378	13.9303	12.8588	10.7676
CMLD003460	44.6115	19.9005	10.1033	24.8718
CMLD003463	7.5188	19.9005	5.51091	10.9767
CMLD003183	3.50877	31.8408	16.5327	17.2941
CMLD003135	47.619	17.9104	9.18485	24.9048
CMLD003489	7.01754	21.8905	10.1033	13.0038
CMLD004309	23.5589	17.9104	3.67394	15.0478
CMLD004312	13.5338	19.9005	11.9403	15.1249
2709	24.5614	47.7612	22.0436	31.4554
2691	6.01504	17.9104	7.34788	10.4245
2665	9.02256	59.7015	43.1688	37.2976
2630	11.5288	25.8706	19.2882	18.8959
2671	52.6316	11.9403	12.8588	25.8102
2629	34.0852	27.8607	24.7991	28.915
CMLD004723	55.1378	17.9104	14.6958	29.248
CMLD004701	48.6216	37.8109	22.9621	36.4649
CMLD004735	8.02005	25.8706	21.1251	18.3386
CMLD004647	52.6316	27.8607	19.2882	33.2601
CMLD004612	10.0251	13.9303	5.51091	9.82211
CMLD004932	8.02005	15.9204	6.42939	10.1233
CMLD005259	61.1072	32.9545	9.07618	34.3793
CMLD004900	10.0911	7.38636	7.77958	8.41901
CMLD006085	10.6517	9.09091	7.34738	9.03
CMLD005886	41.4856	9.65909	12.5338	21.2262
CMLD005809	25.2278	10.2273	9.07618	14.8437
CMLD006023	58.3041	2.84091	3.88979	21.6783
CMLD005928	43.1675	28.9773	18.1524	30.099
CMLD006355	43.1675	7.38636	5.61858	18.7241
CMLD005845	16.2579	3.40909	3.88979	7.85225
CMLD005791	23.5459	5.68182	12.5338	13.9205
CMLD006016	7.28802	1.70455	3.02539	4.00598
CMLD006082	25.2278	9.09091	6.91518	13.7446
CMLD006101	22.9853	5.68182	6.05078	11.5726
CMLD006010	56.0617	3.97727	4.75419	21.5977
CMLD006237	24.1065	17.6136	9.50837	17.0762
CMLD006240	37.0007	3.40909	6.48298	15.6309
CMLD006149	40.925	35.7955	25.4997	34.0734
CMLD006054	42.0463	6.81818	0.864398	16.5763
CMLD006115	37.0007	7.38636	6.91518	17.1007
CMLD006464	23.5459	10.2273	0.432199	11.4018
CMLD006465	47.6524	5.11364	2.59319	18.4531
CMLD006471	13.4548	11.3636	9.50837	11.4423
CMLD006477	42.6069	7.38636	9.07618	19.6898
CMLD006687	26.349	7.38636	3.88979	12.5417
CMLD006850	29.1521	2.27273	1.2966	10.9071
CMLD006421	7.84863	5.11364	0.864398	4.60889
CMLD006419	12.3336	4.54545	2.16099	6.34667
CMLD006416	8.40925	6.25	3.88979	6.18301
CMLD006584	26.9096	3.97727	3.88979	11.5922
CMLD006580	54.9404	29.5455	12.5338	32.3399
CMLD006578	42.0463	27.8409	84.2788	51.3886
CMLD006577	9.53048	4.54545	4.75419	6.27671
CMLD006513	26.349	21.5909	28.0929	25.3443
CMLD006787	25.7884	3.40909	6.05078	11.7494
CMLD005797	61.6678	5.68182	14.2626	27.2041
CMLD006686	5.04555	10.7955	4.32199	6.721
CMLD006691	7.28802	6.25	7.34738	6.9618
CMLD006846	58.3041	6.81818	5.18639	23.4362
CMLD006841	34.7582	7.95455	3.88979	15.5342
CMLD006867	9.53048	6.25	3.02539	6.26863
CMLD006488	74.0014	28.4091	28.0929	43.5011
CMLD006495	61.1072	28.9773	35.0081	41.6975
CMLD006479	8.96987	0.568182	6.91518	5.48441
CMLD006483	14.576	28.4091	32.8471	25.2774
CMLD006451	8.96987	20.4545	17.7202	15.7149
CMLD006454	25.7884	9.09091	6.91518	13.9315
CMLD005936	17.3791	22.7273	2.59319	14.2332
BU0001068	25.2278	40.3409	23.3387	29.6358
CMLD005752	6.16678	0.568182	4.32199	3.68565
CMLD006924	8.96987	21.5909	10.3728	13.6445
CMLD006754	18.5004	5.68182	5.18639	9.78952
CMLD006736	6.7274	3.97727	6.91518	5.87328
CMLD006984	38.6826	5.11364	8.64398	17.4801
CMLD006714	33.0764	11.3636	16.8558	20.4319
CMLD006737	11.773	12.5	14.6948	12.9892
CMLD006770	2.80308	30.1136	23.3387	18.7518
CMLD006771	37.0007	11.3636	9.07618	19.1468
CMLD006709	38.1219	13.0682	8.64398	19.9447
CMLD006780	27.4702	5.11364	3.88979	12.1579
CMLD006781	29.1521	6.81818	6.91518	14.2951
CMLD006733	25.7884	12.5	9.07618	15.7882
CMLD006779	29.1521	3.40909	4.75419	12.4384
CMLD006707	35.8795	6.81818	9.07618	17.2579
CMLD006791	7.28802	2.27273	6.48298	5.34791
CMLD006774	21.3034	3.97727	3.45759	9.57943
CMLD006706	14.0154	11.3636	7.34738	10.9088
CMLD006727	21.3034	1.13636	2.16099	8.20026
CMLD006788	52.1374	5.11364	4.32199	20.5243
CMLD006699	14.0154	9.09091	4.32199	9.14277
CMLD006702	16.2579	17.6136	9.07618	14.3159
CMLD007276	77.3651	2.27273	2.59319	27.4103
CMLD007446	34.7582	6.25	4.32199	15.1101
CMLD007584	25.2278	8.52273	9.07618	14.2756
CMLD007586	20.7428	2.27273	5.18639	9.40064
CMLD007589	25.7884	46.0227	41.9233	37.9115
CMLD007590	14.576	2.84091	7.34738	8.25477
CMLD007591	12.3336	16.4773	9.07618	12.629
CMLD007593	16.8185	6.25	9.07618	10.7149
CMLD007509	24.1065	17.6136	4.32199	15.3474
CMLD007510	25.7884	11.3636	8.21178	15.1213
CMLD007511	45.0292	2.89157	6.05551	17.9921
CMLD007512	35.0877	3.85542	6.05551	14.9995
CMLD007516	14.0351	1.44578	2.0185	5.83312
CMLD007517	9.35673	2.40964	5.38267	5.71635
CMLD007519	32.1637	2.40964	6.05551	13.543
CMLD007522	41.5205	7.71084	8.07401	19.1018
CMLD007523	9.94152	6.74699	14.8024	10.497
CMLD007524	6.43275	4.33735	2.69134	4.48715
CMLD007527	21.6374	4.33735	4.03701	10.0039
CMLD007528	11.6959	5.3012	4.70984	7.23565
CMLD007529	23.3918	1.44578	2.0185	8.95203
CMLD007530	16.9591	8.19277	8.74685	11.2996
CMLD007531	23.9766	1.44578	2.69134	9.37124
CMLD007532	11.1111	3.85542	4.03701	6.33451
CMLD007556	24.5614	4.33735	5.38267	11.4271
CMLD007557	8.77193	4.33735	20.8579	11.3224
CMLD007717	12.2807	6.26506	6.05551	8.20042
CMLD007733	3.50877	4.33735	6.72834	4.85815
CMLD007734	9.94152	2.89157	2.69134	5.17481
CMLD007197	7.60234	5.78313	4.70984	6.03177
CMLD007255	14.0351	9.15663	8.74685	10.6462
CMLD007208	7.60234	6.26506	5.38267	6.41669
CMLD007183	23.3918	3.37349	12.7839	13.1831
CMLD007179	9.94152	9.15663	4.70984	7.936
CMLD007193	11.6959	7.71084	28.259	15.8886
CMLD007424	38.5965	18.3133	24.222	27.0439
CMLD007425	33.9181	30.3614	20.185	28.1549
CMLD007426	6.43275	7.22892	9.41968	7.69378
CMLD007427	20.4678	9.63855	8.07401	12.7268
CMLD007428	9.94152	3.85542	8.07401	7.29032
CMLD007431	23.3918	12.5301	22.8764	19.5994
CMLD007965	7.60234	5.78313	6.05551	6.48033
BU-0001000	5.26316	1.92771	4.70984	3.9669
CMLD007975	7.60234	3.37349	6.05551	5.67711
CMLD007981	7.01754	2.89157	6.05551	5.32154
CMLD007924	12.2807	9.15663	5.38267	8.94
CMLD007964	6.43275	2.89157	4.70984	4.67805
BU-0001035	4.09357	5.3012	22.2035	10.5328
CMLD007950	4.09357	2.40964	2.69134	3.06485
CMLD007962	1.16959	4.33735	4.03701	3.18132
CMLD007984	0.584795	4.33735	6.72834	3.8835
CMLD007969	6.43275	8.19277	14.1295	9.58501
CMLD007996	7.01754	5.3012	3.36417	5.22764
CMLD007963	4.09357	7.22892	6.72834	6.01694
CMLD007928	1.16959	3.85542	8.07401	4.36634
CMLD007966	1.75439	15.4217	4.03701	7.07103
CMLD007971	2.33918	6.74699	6.05551	5.04723
CMLD007973	19.883	8.19277	7.40118	11.8257
CMLD007974	6.43275	4.81928	7.40118	6.21773
CMLD007992	28.655	11.5663	12.111	17.4441
CMLD007994	12.8655	5.3012	12.111	10.0926
CMLD007993	24.5614	3.85542	4.70984	11.0422
CMLD007987	4.09357	4.33735	4.70984	4.38025
CMLD007953	6.43275	5.3012	8.74685	6.82693
CMLD007977	4.67836	5.78313	12.111	7.52417
CMLD007978	3.50877	5.3012	4.70984	4.50661
CMLD007982	4.09357	7.71084	6.72834	6.17758
CMLD007983	7.60234	5.78313	4.03701	5.80749
CMLD007997	8.18713	2.40964	6.72834	5.77504
BU-0001006	7.60234	6.26506	8.07401	7.3138
CMLD007954	7.60234	7.22892	6.05551	6.96225
CMLD007919	11.1111	4.33735	32.296	15.9148
CMLD005996	3.50877	4.81928	12.7839	7.0373
CMLD007830	5.26316	8.19277	6.05551	6.50381
CMLD007852	10.5263	13.494	6.72834	10.2495
CMLD007873	5.26316	4.33735	4.70984	4.77012
CMLD006499	36.2573	3.85542	5.38267	15.1651
CMLD006526	22.2222	9.15663	7.40118	12.9267
CMLD006528	9.35673	8.6747	6.05551	8.02898
CMLD006531	10.5263	3.85542	4.70984	6.36386
CMLD006552	23.9766	7.22892	6.05551	12.4203
CMLD006555	4.09357	7.71084	6.72834	6.17758
CMLD006556	7.01754	11.0843	8.07401	8.7253
CMLD006565	9.35673	5.78313	7.40118	7.51368
CMLD006567	15.7895	5.3012	2.69134	7.92734
CMLD006569	28.0702	11.0843	8.07401	15.7428
CMLD006647	9.35673	6.74699	7.40118	7.83496
CMLD006660	8.77193	9.15663	14.8024	10.9103
CMLD006601	8.18713	4.81928	15.4752	9.49387
CMLD006607	14.6199	7.22892	15.4752	12.4413
CMLD006608	17.4402	10.8597	24.8389	17.713
CMLD006610	14.6273	9.95475	17.3404	13.9741
CMLD006057	32.0675	7.23982	14.0598	17.789
CMLD006444	37.1308	3.16742	2.81195	14.3701
CMLD006450	59.6343	52.9412	16.403	42.9928
CMLD006461	27.5668	4.52489	14.9971	15.6963
CMLD006502	28.692	4.97738	25.7762	19.8152
CMLD006223	24.1913	22.6244	2.34329	16.3863
CMLD008205	15.1899	6.33484	14.9971	12.1739
CMLD008206	9.00141	5.42986	4.68658	6.37262
CMLD008207	8.43882	5.88235	9.37317	7.89811
CMLD008208	9.00141	4.0724	17.3404	10.1381
CMLD008209	6.18847	3.61991	7.02988	5.61275
CMLD008210	10.1266	3.16742	1.87463	5.05621
CMLD008211	29.8172	4.0724	9.37317	14.4209
CMLD008212	29.8172	22.1719	3.28061	18.4232
CMLD008214	6.75105	6.33484	3.74927	5.61172
CMLD008215	11.8143	18.552	5.6239	11.9968
CMLD008216	6.18847	17.6471	4.68658	9.50737
CMLD008219	10.6892	3.16742	20.621	11.4925
CMLD008221	6.75105	4.0724	4.68658	5.17001
CMLD008222	9.56399	15.8371	2.34329	9.24813
CMLD008223	16.315	4.52489	7.96719	9.60238
CMLD008224	14.6273	2.71493	4.68658	7.34293
CMLD008225	17.4402	15.8371	8.43585	13.9044
CMLD008226	9.00141	4.97738	10.3105	8.09642
CMLD008227	6.75105	3.16742	13.5911	7.83652
CMLD008228	11.8143	3.16742	16.8717	10.6178
CMLD008230	4.5007	4.52489	21.5583	10.1946
CMLD008231	4.5007	3.16742	0.937317	2.86848
CMLD008235	9.56399	4.0724	5.6239	6.4201
CMLD008237	7.31364	4.0724	15.9344	9.10681
CMLD008238	4.5007	8.1448	5.6239	6.0898
CMLD008239	1.68776	8.59729	4.21793	4.83432
CMLD008240	3.93812	2.26244	14.5284	6.90966
CMLD008241	12.3769	11.3122	3.28061	8.98992
CMLD008242	7.87623	5.88235	3.28061	5.67973
CMLD008243	2.25035	2.71493	2.81195	2.59241
CMLD008246	5.62588	0.452489	1.40598	2.49478
CMLD008248	12.3769	2.26244	4.21793	6.28577
CMLD008249	11.8143	4.97738	14.9971	10.5963
CMLD008250	20.8158	9.95475	8.90451	13.225
CMLD008253	3.93812	14.0271	5.6239	7.86306
CMLD008254	10.1266	5.88235	7.96719	7.99204
CMLD008255	19.128	4.52489	5.15524	9.60271
CMLD008256	19.6906	3.16742	4.21793	9.02531
CMLD008259	6.75105	4.97738	4.68658	5.47167
CMLD008260	36.0056	8.1448	12.1851	18.7785
CMLD008261	28.692	10.4072	13.5911	17.5634
CMLD008265	61.8847	14.4796	7.96719	28.1105
CMLD008268	18.5654	4.52489	3.74927	8.94652
CMLD007187	10.1266	9.04977	4.21793	7.79809
CMLD007358	4.5007	9.04977	3.74927	5.76658
CMLD006590	17.4402	3.16742	4.68658	8.43141
CMLD003996	29.2546	4.97738	4.68658	12.9728
CMLD003997	30.3797	9.50226	5.6239	15.1686
CMLD003998	24.7539	6.78733	17.809	16.4501
CMLD006899	33.7553	13.1222	7.02988	17.9691
CMLD007191	10.6892	4.97738	11.2478	8.97145
CMLD007192	10.1266	13.5747	5.6239	9.77505
CMLD007292	16.315	15.8371	6.56122	12.9045
CMLD007441	7.87623	3.61991	10.3105	7.26888
CMLD003777	18.5654	16.7421	6.56122	13.9562
CMLD003778	31.5049	7.23982	5.15524	14.6333
CMLD003793	10.6892	15.3846	6.09256	10.7221
CMLD003802	14.6273	10.8597	9.37317	11.6201
CMLD003804	50.0703	5.42986	10.7791	22.0931
CMLD003839	31.5049	9.04977	13.5911	18.0486
CMLD003853	11.2518	9.95475	11.7165	10.9743
CMLD003867	15.1899	21.7195	4.21793	13.7091
CMLD008013	8.43882	9.95475	5.15524	7.8496
CMLD006130	18.0028	6.33484	9.37317	11.2369
CMLD005555	21.9409	19.457	11.2478	17.5486
CMLD005974	20.8158	19.9095	7.02988	15.9184
CMLD005525	9.00141	11.3122	12.1851	10.8329
CMLD006241	70.8861	54.2986	60.9256	62.0368
CMLD008732	26.4416	8.1448	7.49854	14.0283
CMLD008733	27.5668	21.267	19.215	22.6829
CMLD008747	18.5654	11.7647	5.15524	11.8284
CMLD008748	47.82	10.8597	6.09256	21.5908
CMLD008749	7.75087	7.44186	14.8784	10.0237
CMLD008756	13.2872	16.124	13.7339	14.3817
CMLD008760	29.8962	19.2248	19.4564	22.8591
CMLD008395	44.2907	11.1628	20.6009	25.3514
CMLD008396	28.2353	17.9845	27.4678	24.5625
CMLD008397	21.5917	14.2636	18.3119	18.0557
CMLD008398	14.9481	9.92248	22.8898	15.9201
CMLD008399	15.5017	11.1628	30.9013	19.1886
CMLD008400	32.6644	16.124	25.1788	24.6557
CMLD008401	40.4152	14.2636	9.15594	21.2782
CMLD008917	42.6298	12.4031	28.6123	27.8817
CMLD008918	34.8789	15.5039	14.8784	21.7537
CMLD008919	32.6644	19.845	28.6123	27.0405
CMLD008922	28.2353	6.20155	24.0343	19.4904
CMLD008923	17.1626	8.06202	21.7454	15.6567
CMLD008841	26.0208	8.68217	14.8784	16.5271
CMLD008843	27.6817	14.2636	29.7568	23.9007
CMLD008845	11.0727	9.30233	26.3233	15.5661
CMLD008846	34.8789	19.2248	28.6123	27.572
CMLD008847	35.4325	11.7829	14.8784	20.698
CMLD008848	25.4671	14.8837	19.4564	19.9357
CMLD008849	8.85813	10.5426	26.3233	15.2414
CMLD008850	21.0381	7.44186	24.0343	17.5048
CMLD008851	13.8408	13.6434	10.3004	12.5949
CMLD008853	23.8062	8.06202	16.0229	15.9637
CMLD008854	25.4671	14.2636	13.7339	17.8215
CMLD008855	8.3045	8.68217	29.7568	15.5812
CMLD008856	21.0381	8.68217	14.8784	14.8662
CMLD008857	8.3045	11.1628	19.4564	12.9746
CMLD008858	7.19723	9.92248	18.3119	11.8105
CMLD008859	9.9654	14.8837	13.7339	12.861
CMLD008860	24.3599	9.30233	3.43348	12.3652
CMLD008861	9.9654	22.9457	20.6009	17.8373
CMLD008862	14.9481	11.7829	16.0229	14.2513
CMLD008863	29.3426	29.1473	19.4564	25.9821
CMLD008864	21.0381	19.2248	26.3233	22.1954
CMLD008665	11.0727	11.7829	17.1674	13.341
CMLD008666	11.6263	21.7054	29.7568	21.0295
CMLD008668	15.5017	33.4884	14.8784	21.2895
CMLD008669	19.3772	18.6047	18.3119	18.7646
CMLD008670	9.9654	13.6434	17.1674	13.5921
CMLD008671	11.0727	26.6667	27.4678	21.7357
CMLD008672	15.5017	13.0233	22.8898	17.1383
CMLD007988	9.9654	19.845	34.3348	21.3817
CMLD008011	9.9654	7.44186	14.8784	10.7619
CMLD008032	12.1799	8.06202	20.6009	13.6143
CMLD008034	22.699	8.06202	20.6009	17.1206
CMLD008656	16.0554	9.30233	16.0229	13.7935
CMLD008058	17.1626	29.1473	37.7682	28.0261
CMLD008080	18.8235	13.0233	21.7454	17.864
CMLD008271	8.85813	14.8837	27.4678	17.0699
CMLD008276	18.2699	26.0465	21.7454	22.0206
CMLD007828	25.4671	19.845	20.6009	21.971
CMLD007840	10.519	14.2636	26.3233	17.0353
CMLD007855	8.85813	4.34109	9.15594	7.45172
CMLD007867	11.6263	11.7829	21.7454	15.0515
CMLD007872	35.4325	16.7442	16.0229	22.7332
CMLD007886	38.2007	34.7287	11.4449	28.1248
CMLD007912	13.2872	16.7442	28.6123	19.5479
CMLD007576	6.6436	24.8062	19.4564	16.9687
CMLD007577	12.7336	22.3256	21.7454	18.9348
CMLD007578	17.7163	18.6047	27.4678	21.2629
CMLD007581	11.0727	32.2481	26.3233	23.2147
CMLD007582	13.2872	12.4031	24.0343	16.5749
CMLD005838	8.85813	19.845	16.0229	14.9087
CMLD005842	24.9135	12.4031	20.6009	19.3058
CMLD006111	19.9308	60.155	32.0458	37.3772
CMLD006448	27.128	31.6279	28.6123	29.1227
CMLD006455	17.1626	19.2248	30.9013	22.4296
CMLD006457	15.5017	16.7442	22.8898	18.3786
CMLD006459	21.0381	19.845	11.4449	17.4426
CMLD006460	18.8235	17.9845	35.4793	24.0958
CMLD007371	2.21453	32.2481	17.1674	17.21
CMLD007372	15.5017	16.7442	21.7454	17.9971
CMLD007373	12.7336	32.2481	14.8784	19.9533
CMLD007374	18.8235	21.0853	29.7568	23.2219
CMLD007375	9.9654	8.68217	19.4564	12.7013
CMLD007377	21.5917	14.2636	21.7454	19.2002
CMLD007380	13.8408	6.82171	16.0229	12.2285
CMLD007381	22.1453	12.4031	19.4564	18.0016
CMLD007382	10.8039	17.8771	16.6134	15.0981
CMLD007383	8.23151	5.58659	14.0575	9.29187
CMLD007389	14.4051	8.93855	10.2236	11.1891
CMLD007393	7.71704	37.9888	35.7827	27.1629
CMLD007394	6.6881	10.0559	11.5016	9.41519
CMLD007395	9.26045	8.93855	8.94569	9.04823
CMLD007312	23.6656	10.0559	12.7796	15.5003
CMLD007313	6.6881	26.8156	7.66773	13.7238
CMLD007314	9.26045	12.2905	15.3355	12.2955
CMLD007316	4.11576	13.4078	30.6709	16.0648
CMLD007320	5.14469	7.82123	3.83387	5.59993
CMLD007321	4.63023	13.4078	6.38978	8.14261
CMLD007324	5.14469	7.82123	12.7796	8.58183
CMLD007325	5.65916	45.8101	15.3355	22.2682
CMLD007326	2.57235	8.93855	10.2236	7.24485
CMLD007327	6.6881	8.93855	12.7796	9.46873
CMLD007328	9.26045	36.8715	12.7796	19.6372
CMLD007330	3.60129	10.0559	16.6134	10.0902
CMLD007332	8.23151	4.46927	12.7796	8.49345
CMLD007333	8.23151	3.35196	2.55591	4.71313
CMLD007334	7.20257	14.5251	10.2236	10.6505
CMLD007336	8.23151	12.2905	16.6134	12.3785
CMLD007338	6.17363	13.4078	8.94569	9.50905
CMLD007339	10.8039	4.46927	3.83387	6.369
CMLD007340	5.65916	12.2905	21.7252	13.225
CMLD007341	6.17363	2.23464	11.5016	6.63662
CMLD007342	3.60129	2.23464	1.27796	2.37129
CMLD007343	4.11576	22.3464	7.66773	11.3766
CMLD007344	5.14469	14.5251	8.94569	9.53851
CMLD007345	6.6881	8.93855	48.5623	21.3963
CMLD007346	1.54341	14.5251	7.66773	7.91209
CMLD007347	4.63023	8.93855	6.38978	6.65285
CMLD007361	6.17363	18.9944	25.5591	16.9091
CMLD007363	4.63023	12.2905	12.7796	9.90009
CMLD007365	11.8328	13.4078	10.2236	11.8214
CMLD007367	4.63023	29.0503	3.83387	12.5048
CMLD007368	4.63023	10.0559	5.11182	6.5993
CMLD007369	3.08682	21.2291	16.6134	13.6431
CMLD007398	4.63023	12.2905	2.55591	6.49221
CMLD007399	5.65916	14.5251	35.7827	18.6557
CMLD007400	9.77492	23.4637	8.94569	14.0614
CMLD007401	4.11576	13.4078	6.38978	7.97112
CMLD007403	4.11576	10.0559	11.5016	8.55774
CMLD007404	2.05788	11.1732	24.2812	12.5041
CMLD007405	18.0064	23.4637	7.66773	16.3793
CMLD007406	5.14469	12.2905	6.38978	7.94166
CMLD007407	5.14469	7.82123	12.7796	8.58183
CMLD007409	7.20257	20.1117	12.7796	13.3646
CMLD007410	5.65916	29.0503	16.6134	17.1076
CMLD007411	4.11576	10.0559	15.3355	9.83569
CMLD007412	1.54341	11.1732	8.94569	7.22076
CMLD007413	5.14469	7.82123	20.4473	11.1377
CMLD007414	4.11576	14.5251	8.94569	9.19553
CMLD007415	1.54341	7.82123	10.2236	6.52943
CMLD007416	3.08682	33.5196	10.2236	15.61
CMLD007418	14.9196	7.82123	11.5016	11.4141
CMLD007419	7.71704	12.2905	8.94569	9.65108
CMLD007420	4.63023	16.7598	15.3355	12.2418
CMLD007098	9.77492	22.3464	17.8914	16.6709
CMLD007100	12.8617	15.6425	15.3355	14.6132
CMLD007102	3.60129	10.0559	12.7796	8.81223
CMLD007103	10.8039	8.93855	10.2236	9.98868
CMLD007104	4.11576	6.70391	16.6134	9.14436
CMLD007106	2.57235	20.1117	17.8914	13.5252
CMLD007107	5.65916	14.5251	11.5016	10.562
CMLD007108	6.6881	14.5251	12.7796	11.3309
CMLD007109	5.65916	22.3464	39.6166	22.5407
CMLD007110	14.4051	30.1676	25.5591	23.3773
CMLD007111	4.11576	15.6425	23.0032	14.2538
CMLD007112	5.14469	20.1117	20.4473	15.2346
CMLD007113	3.60129	16.7598	15.3355	11.8988
CMLD007114	9.77492	31.2849	15.3355	18.7984
CMLD007116	5.65916	17.8771	12.7796	12.1053
CMLD007117	5.65916	16.7598	15.3355	12.5848
CMLD007118	5.14469	32.4022	33.2268	23.5913
CMLD007120	4.63023	33.5196	43.4505	27.2001
CMLD007121	5.14469	17.8771	16.6134	13.2117
CMLD007122	3.60129	17.8771	25.5591	15.6792
CMLD007123	3.60129	48.0447	25.5591	25.735
CMLD007124	7.20257	7.82123	11.5016	8.8418
CMLD007125	46.9851	38.6667	29.5875	38.4131
CMLD007126	44.4792	9.33333	11.3798	21.7308
CMLD007128	25.0587	30.6667	14.7937	23.5064
CMLD007130	21.9264	8	14.7937	14.9067
CMLD007132	36.3352	20	11.3798	22.5717
CMLD007133	32.5764	16	15.9317	21.5027
CMLD007135	34.4558	16	18.2077	22.8878
CMLD007137	41.3469	34.6667	26.1735	34.0624
CMLD007138	40.7204	29.3333	23.8976	31.3171
CMLD007139	52.6233	17.3333	15.9317	28.6295
CMLD007140	21.2999	12	7.96586	13.7553
CMLD007141	42.5998	26.6667	20.4836	29.9167
CMLD007142	28.1911	25.3333	20.4836	24.6693
CMLD007143	38.841	26.6667	15.9317	27.1465
CMLD007144	13.1558	16	18.2077	15.7878
CMLD007145	23.8058	30.6667	22.7596	25.744
CMLD007146	33.2028	30.6667	28.4495	30.773
CMLD007147	16.9146	9.33333	21.6216	15.9565
CMLD007148	46.3587	13.3333	9.10384	22.9319
CMLD007149	18.794	29.3333	21.6216	23.2497
CMLD007150	35.7087	24	15.9317	25.2135
CMLD007152	21.9264	54.6667	12.5178	29.7036
CMLD007154	36.9616	30.6667	11.3798	26.336
CMLD007156	56.3821	14.6667	13.6558	28.2349
CMLD007157	40.094	30.6667	10.2418	27.0008
CMLD007159	50.7439	10.6667	7.96586	23.1255
CMLD008765	59.5145	10.6667	5.6899	25.2904
CMLD007160	26.3117	40	4.55192	23.6212
CMLD007161	19.4205	14.6667	12.5178	15.535
CMLD007164	37.5881	10.6667	6.82788	18.3609
CMLD007165	21.2999	8	5.6899	11.6633
CMLD007166	15.0352	20	10.2418	15.0924
CMLD007080	43.8528	32	17.0697	30.9742
CMLD007086	23.8058	86.6667	5.6899	38.7208
CMLD007090	72.6703	24	15.9317	37.534
CMLD007091	26.3117	14.6667	7.96586	16.3147
CMLD007092	32.5764	10.6667	14.7937	19.3456
CMLD007094	41.3469	13.3333	5.6899	20.1234
CMLD007095	45.7322	2.66667	2.27596	16.8916
CMLD007096	65.1527	17.3333	9.10384	30.53
CMLD008277	51.3704	13.3333	17.0697	27.2578
CMLD008280	46.3587	10.6667	7.96586	21.6637
CMLD008281	14.4088	8	6.82788	9.74555
CMLD008304	18.1676	21.3333	19.3457	19.6155
CMLD008311	27.5646	6.66667	14.7937	16.3417
CMLD008312	53.8763	5.33333	4.55192	21.2538
CMLD008313	13.7823	14.6667	19.3457	15.9315
CMLD008314	42.5998	52	25.0356	39.8785
CMLD008317	62.6468	12	23.8976	32.8481
CMLD008318	77.0556	14.6667	33.0014	41.5746
CMLD008319	41.9734	12	13.6558	22.543
CMLD008320	56.3821	13.3333	11.3798	27.0318
CMLD008324	60.7674	24	18.2077	34.325
CMLD008378	48.2381	17.3333	15.9317	27.1677
CMLD008379	75.8027	5.33333	13.6558	31.5973
CMLD008380	46.3587	30.6667	33.0014	36.6756
CMLD008381	26.9381	8	26.1735	20.3706
CMLD008382	39.4675	34.6667	38.6913	37.6085
CMLD008383	49.491	16	20.4836	28.6582
CMLD008384	53.2498	18.6667	18.2077	30.0414
CMLD008385	22.5529	22.6667	21.6216	22.2804
CMLD008386	51.3704	12	17.0697	26.8134
CMLD008388	21.2999	49.3333	13.6558	28.0963
CMLD008391	47.6116	44	33.0014	41.5377
CMLD008393	23.8058	38.6667	20.4836	27.652
CMLD008394	23.1793	30.6667	12.5178	22.1213
CMLD008775	72.0439	41.3333	14.7937	42.7236
CMLD008777	43.2263	44	12.5178	33.248
CMLD008778	16.9146	37.3333	20.4836	24.9105
CMLD008779	72.0439	24	15.9317	37.3252
CMLD008782	56.3821	18.6667	11.3798	28.8095
CMLD008785	36.9616	48	34.1394	39.7003
CMLD008794	25.0587	30.6667	10.2418	21.9891
CMLD008799	51.3704	45.3333	20.4836	39.0625
CMLD008800	19.4205	29.3333	13.6558	20.8032
CMLD008806	51.9969	33.3333	15.9317	33.754
CMLD008270	21.2999	20	19.3457	20.2152
CMLD006516	55.7557	17.3333	18.2077	30.4322
CMLD006520	46.9851	24	7.96586	26.317
CMLD006521	55.1292	41.3333	27.3115	41.258
CMLD006522	48.0499	17.734	11.0193	25.6011
CMLD006523	29.9532	5.91133	6.61157	14.1587
CMLD006524	46.1778	1.97044	6.61157	18.2533
CMLD008332	62.4025	5.91133	4.40771	24.2405
CMLD008333	13.7285	3.94089	8.81543	8.82829
CMLD008334	36.1934	7.88177	6.61157	16.8956
CMLD008336	24.337	3.94089	4.40771	10.8952
CMLD008338	59.9064	5.91133	2.20386	22.6739
CMLD008339	28.0811	23.6453	8.81543	20.1806
CMLD008346	56.7863	7.88177	8.81543	24.4945
CMLD008347	9.36037	3.94089	4.40771	5.90299
CMLD008926	59.2824	25.6158	13.2231	32.7071
CMLD008534	55.5382	9.85222	6.61157	24.0007
CMLD008535	84.2434	19.7044	4.40771	36.1185
CMLD008925	60.5304	1.97044	4.40771	22.3029
CMLD008927	34.9454	19.7044	15.427	23.3589
CMLD008928	13.7285	1.97044	6.61157	7.43685
CMLD008956	53.6661	21.6749	2.20386	25.8483
CMLD008966	51.17	15.7635	8.81543	25.2497
CMLD008361	24.961	23.6453	8.81543	19.1406
CMLD008362	37.4415	13.7931	8.81543	20.0167
CMLD008363	5.61622	15.7635	6.61157	9.33045
CMLD009007	38.0655	1.97044	4.40771	14.8146
CMLD009008	29.9532	5.91133	4.40771	13.4241
CMLD009037	9.36037	9.85222	26.4463	15.2196
CMLD009039	4.9922	11.8227	6.61157	7.80881
CMLD009042	16.8487	5.91133	13.2231	11.9944
CMLD009045	5.61622	3.94089	2.20386	3.92032
CMLD009057	11.8565	7.88177	22.0386	13.9256
CMLD009123	15.6006	5.91133	2.20386	7.90527
CMLD009125	23.0889	3.94089	2.20386	9.74456
CMLD009126	23.7129	3.94089	8.81543	12.1564
CMLD008978	4.36817	9.85222	8.81543	7.67861
CMLD008979	47.4259	5.91133	2.20386	18.5137
CMLD008980	61.1544	9.85222	4.40771	25.1381
CMLD008982	29.9532	5.91133	4.40771	13.4241
CMLD008983	79.8752	49.2611	59.5041	62.8801
CMLD008985	48.0499	3.94089	8.81543	20.2687
CMLD008987	61.7785	74.8768	48.4848	61.7134
CMLD008988	6.24025	3.94089	6.61157	5.59757
CMLD008989	38.0655	21.6749	6.61157	22.1173
CMLD008991	51.17	1.97044	4.40771	19.1827
CMLD008994	14.9766	5.91133	4.40771	8.43188
CMLD008995	86.1154	88.67	101.377	92.0543
CMLD008996	34.9454	1.97044	4.40771	13.7745
CMLD008999	54.9142	3.94089	4.40771	21.0876
CMLD009131	44.9298	5.91133	11.0193	20.6201
CMLD009132	38.6895	7.88177	6.61157	17.7276
CMLD009137	43.6817	15.7635	4.40771	21.2843
CMLD009138	57.4103	9.85222	6.61157	24.6247
CMLD009139	44.9298	13.7931	4.40771	21.0435
CMLD009140	16.2246	13.7931	57.3003	29.106
CMLD009141	40.5616	9.85222	11.0193	20.4777
CMLD009142	45.5538	7.88177	4.40771	19.2811
CMLD009143	10.6084	9.85222	4.40771	8.28945
CMLD009144	31.2012	5.91133	8.81543	15.3093
CMLD009145	53.6661	7.88177	8.81543	23.4544
CMLD009146	31.2012	15.7635	11.0193	19.328
CMLD009147	46.8019	7.88177	6.61157	20.4317
CMLD009151	43.0577	11.8227	11.0193	21.9666
CMLD009152	64.2746	13.7931	8.81543	28.961
CMLD009156	19.3448	11.8227	4.40771	11.8584
CMLD009157	50.546	9.85222	8.81543	23.0712
CMLD009159	26.8331	21.6749	8.81543	19.1078
CMLD009170	26.209	13.7931	8.81543	16.2725
CMLD009171	77.3791	15.7635	8.81543	33.986
CMLD009172	57.4103	15.7635	33.0579	35.4106
CMLD008961	57.4103	21.6749	17.6309	32.2387
CMLD008366	9.36037	11.8227	11.0193	10.7341
CMLD009181	46.1778	21.6749	11.0193	26.2907
CMLD009182	54.9142	11.8227	6.61157	24.4495
CMLD009183	37.4415	41.3793	8.81543	29.2121
CMLD009184	51.17	17.734	13.2231	27.3757
CMLD009185	40.5616	13.7931	13.2231	22.526
CMLD009187	51.7941	13.7931	8.81543	24.8009
CMLD009188	45.5538	29.5567	26.4463	33.8523
CMLD009189	49.922	17.734	11.0193	26.2251
CMLD009191	50.546	19.7044	15.427	28.5592
CMLD009209	33.6973	17.734	13.2231	21.5515
CMLD009210	43.0577	13.7931	8.81543	21.8888
CMLD009211	53.4606	33.1034	5.92593	30.83
CMLD009213	30.5489	27.5862	11.8519	23.329
CMLD009214	61.0979	33.1034	5.92593	33.3757
CMLD009215	72.5537	88.2759	8.88889	56.5728
CMLD009216	160.382	49.6552	8.88889	72.9753
CMLD009218	47.7327	22.069	14.8148	28.2055
CMLD009273	43.9141	33.1034	8.88889	28.6355
CMLD009274	175.656	33.1034	11.8519	73.5372
CMLD009220	43.9141	33.1034	23.7037	33.5737
CMLD009275	38.1862	55.1724	59.2593	50.8726
CMLD009276	61.0979	16.5517	29.6296	35.7597
CMLD009277	211.933	27.5862	195.556	145.025
CMLD009221	34.3675	22.069	20.7407	25.7257
CMLD009278	47.7327	33.1034	14.8148	31.8837
CMLD009223	42.0048	33.1034	14.8148	29.9743
CMLD009226	51.5513	44.1379	11.8519	35.847
CMLD009227	124.105	44.1379	17.7778	62.0069
CMLD009228	118.377	33.1034	14.8148	55.4318
CMLD009229	202.387	22.069	127.407	117.288
CMLD009230	171.838	198.621	352.593	241.017
CMLD009231	68.7351	49.6552	35.5556	51.3153
CMLD009233	40.0955	33.1034	44.4444	39.2145
CMLD009235	36.2768	22.069	11.8519	23.3992
CMLD009236	99.284	49.6552	20.7407	56.56
CMLD009237	72.5537	33.1034	5.92593	37.1944
CMLD009238	103.103	22.069	23.7037	49.6251
CMLD009240	55.3699	22.069	14.8148	30.7512
CMLD009241	78.2816	99.3103	8.88889	62.1603
CMLD009242	30.5489	77.2414	5.92593	37.9054
CMLD009243	21.0024	27.5862	59.2593	35.9493
CMLD009245	51.5513	38.6207	8.88889	33.0203
CMLD009246	32.4582	55.1724	23.7037	37.1115
CMLD009250	70.6444	44.1379	8.88889	41.2237
CMLD009251	72.5537	44.1379	11.8519	42.8478
CMLD009252	28.6396	16.5517	8.88889	18.0267
CMLD009253	120.286	38.6207	35.5556	64.8209
CMLD009254	49.642	38.6207	20.7407	36.3345
CMLD009255	42.0048	33.1034	14.8148	29.9743
CMLD009256	24.821	22.069	11.8519	19.5806
CMLD009257	87.8282	38.6207	11.8519	46.1002
CMLD009262	93.5561	27.5862	11.8519	44.3314
CMLD009263	38.1862	198.621	8.88889	81.8986
CMLD009264	15.2745	16.5517	11.8519	14.5593
CMLD009271	59.1885	82.7586	14.8148	52.254
CMLD009025	108.831	33.1034	11.8519	51.2619
CMLD009293	15.2745	27.5862	17.7778	20.2128
CMLD009331	13.3652	27.5862	8.88889	16.6134
CMLD009333	135.561	104.828	44.4444	94.9443
CMLD009334	22.9117	38.6207	8.88889	23.4738
CMLD009335	36.2768	99.3103	17.7778	51.1217
CMLD009340	22.9117	22.069	11.8519	18.9442
CMLD009342	30.5489	44.1379	44.4444	39.7104
CMLD009356	30.5489	27.5862	8.88889	22.3413
CMLD009353	42.0048	44.1379	17.7778	34.6402
CMLD009382	13.3652	22.069	8.88889	14.7743
CMLD009416	28.6396	27.5862	17.7778	24.6679
CMLD009545	82.1002	55.1724	8.88889	48.7205
CMLD009547	87.8282	44.1379	17.7778	49.9146
CMLD009550	42.0048	16.5517	11.8519	23.4694
CMLD009551	30.5489	38.6207	20.7407	29.9701
CMLD009552	51.5513	49.6552	14.8148	38.6738
CMLD009553	34.3675	27.5862	29.6296	30.5278
CMLD009554	26.7303	22.069	8.88889	19.2294
CMLD009559	28.6396	38.6207	11.8519	26.3707
CMLD009563	17.1838	33.1034	8.88889	19.7254
CMLD009564	45.8234	44.1379	11.8519	33.9377
CMLD009565	66.8258	16.5517	5.92593	29.7678
CMLD009465	120.286	71.7241	20.7407	70.9171
CMLD009476	63.0072	33.1034	14.8148	36.9751
CMLD009479	34.3675	33.1034	11.8519	26.4409
CMLD009480	72.5537	27.5862	35.5556	45.2318
CMLD009481	38.1862	33.1034	17.7778	29.6891
CMLD006703	47.7327	77.2414	109.63	78.2012
CMLD009428	152.745	22.069	11.8519	62.2218
CMLD009433	64.9165	16.5517	8.88889	30.119
CMLD009449	116.468	38.6207	20.7407	58.6097
CMLD009452	32.4582	38.6207	14.8148	28.6312
CMLD009453	95.4654	38.6207	14.8148	49.6336
CMLD009454	68.7351	22.069	59.2593	50.0211
CMLD009531	34.3675	33.1034	11.8519	26.4409
CMLD009488	8.88889	17.656	44.1379	23.5609
CMLD009496	6.51852	18.8737	57.6245	27.6722
CMLD009738	17.1852	12.7854	33.1034	21.0247
CMLD009765	7.11111	14.6119	49.0421	23.5884
CMLD009777	10.6667	28.0061	40.4598	26.3775
CMLD009778	10.6667	11.5677	41.0728	21.1024
CMLD009600	20.7407	15.8295	39.2337	25.268
CMLD009602	23.1111	24.9619	63.1418	37.0716
CMLD009604	8.88889	28.0061	32.4904	23.1285
CMLD009606	8.2963	18.8737	36.7816	21.3172
CMLD009612	18.963	12.7854	41.0728	24.2737
CMLD009615	4.14815	18.8737	44.1379	22.3866
CMLD009617	29.6296	20.7002	45.364	31.8979
CMLD009620	13.6296	22.5266	38.0077	24.7213
CMLD009622	12.4444	18.2648	33.7165	21.4753
CMLD009623	7.11111	29.8326	60.6897	32.5444
CMLD009628	10.6667	18.8737	34.9425	21.4943
CMLD009630	2.96296	18.2648	43.5249	21.5842
CMLD009632	13.037	15.2207	28.8123	19.0233
CMLD009634	14.2222	15.8295	39.2337	23.0952
CMLD008160	25.4815	17.0472	48.4291	30.3193
CMLD009512	9.48148	17.656	34.9425	20.6933
CMLD009674	25.4815	9.74125	43.5249	26.2492
CMLD009675	21.3333	25.5708	34.9425	27.2822
CMLD009677	15.4074	18.8737	36.1686	23.4832
CMLD009682	4.14815	13.3942	37.3946	18.3123
CMLD009684	4.74074	17.656	26.3602	16.2523
CMLD009685	4.74074	18.8737	26.9732	16.8625
CMLD009686	7.7037	18.8737	36.7816	21.1197
CMLD009688	26.6667	20.7002	29.4253	25.5974
CMLD009693	4.74074	15.2207	37.3946	19.1187
CMLD009694	7.11111	15.2207	31.8774	18.0697
CMLD009805	3.55556	22.5266	28.8123	18.2982
CMLD009807	5.33333	9.74125	26.3602	13.8116
CMLD009810	6.51852	9.74125	21.4559	12.5719
CMLD009811	5.33333	10.9589	20.2299	12.174
CMLD009816	4.74074	16.4384	31.8774	17.6855
CMLD009830	4.74074	17.0472	29.4253	17.0711
CMLD009836	3.55556	17.0472	29.4253	16.676
CMLD009850	20.7407	17.656	31.8774	23.4247
CMLD009854	2.96296	19.4825	20.8429	14.4295
CMLD009857	3.55556	14.003	25.7471	14.4352
CMLD009862	5.92593	6.69711	17.7778	10.1336
CMLD009864	5.33333	23.7443	18.3908	15.8228
CMLD009866	21.3333	10.3501	28.8123	20.1652
CMLD009867	3.55556	11.5677	21.4559	12.1931
CMLD009882	6.51852	17.0472	28.8123	17.4593
CMLD009887	5.92593	52.3592	39.2337	32.5063
CMLD009899	12.4444	28.6149	23.295	21.4515
CMLD009905	1.18519	30.4414	25.7471	19.1246
CMLD009910	7.11111	12.7854	20.8429	13.5798
CMLD009916	1.18519	20.7002	37.3946	19.76
CMLD009917	6.51852	28.0061	25.1341	19.8862
CMLD010118	5.33333	14.6119	31.2644	17.0699
CMLD009956	2.96296	11.5677	20.8429	11.7912
CMLD009957	7.7037	22.5266	18.3908	16.207
CMLD010010	7.11111	23.7443	21.4559	17.4371
CMLD009991	7.11111	29.2237	16.5517	17.6289
CMLD009992	8.88889	18.2648	25.7471	17.6336
CMLD009996	1.77778	20.0913	34.3295	18.7329
CMLD009998	7.7037	18.8737	31.8774	19.4849
CMLD010040	4.14815	16.4384	22.682	14.4228
CMLD010104	2.37037	15.2207	20.8429	12.8113
CMLD010127	4.74074	40.1826	17.7778	20.9004
CMLD010128	4.14815	15.8295	22.682	14.2199
CMLD010165	4.14815	18.8737	18.3908	13.8042
CMLD010167	9.48148	35.312	26.9732	23.9222
CMLD010168	4.74074	28.0061	25.1341	19.2936
CMLD010176	2.96296	18.8737	16.5517	12.7961
CMLD010180	2.37037	20.7002	19.6169	14.2291
CMLD010202	4.74074	15.2207	20.8429	13.6015
CMLD010251	3.55556	27.3973	28.8123	19.9217
CMLD010259	2.96296	21.309	28.8123	17.6947
CMLD010260	4.74074	17.656	32.4904	18.2957
CMLD010261	5.33333	22.5266	21.4559	16.4386
CMLD010263	2.96296	26.7884	19.6169	16.4561
CMLD010264	5.92593	17.656	26.3602	16.6474
CMLD010265	4.14815	19.4825	28.8123	17.481
CMLD010267	16.5926	18.2648	22.682	19.1798
CMLD010270	2.96296	23.7443	19.6169	15.4414
CMLD010272	30.9677	14.7368	17.0854	20.93
CMLD010273	10.8961	12.6316	10.0503	11.1926
CMLD010274	29.8208	11.5789	11.0553	17.485
CMLD010275	26.9534	12.6316	12.0603	17.2151
CMLD010276	24.086	11.5789	4.0201	13.2284
CMLD010277	22.3656	8.42105	9.04523	13.2773
CMLD010278	31.5412	10.5263	6.03015	16.0326
CMLD010279	21.7921	7.36842	15.0754	14.7453
CMLD010280	33.2616	16.8421	17.0854	22.3964
CMLD010281	25.233	8.42105	14.0704	15.9081
CMLD010283	23.5125	11.5789	18.0905	17.7273
CMLD010285	24.086	7.36842	10.0503	13.8349
CMLD010292	29.2473	9.47368	12.0603	16.9271
CMLD010294	41.2903	10.5263	11.0553	20.9573
CMLD010298	14.9104	7.36842	6.03015	9.43632
CMLD010335	10.3226	8.42105	11.0553	9.93297
CMLD010329	16.6308	3.15789	13.0653	10.9513
CMLD010328	38.9964	12.6316	9.04523	20.2244
CMLD010342	21.7921	7.36842	11.0553	13.4053
CMLD010341	13.19	7.36842	8.0402	9.53286
CMLD010431	44.1577	7.36842	10.0503	20.5255
CMLD010432	44.7312	8.42105	10.0503	21.0675
CMLD010433	31.5412	9.47368	8.0402	16.3517
CMLD010434	32.6882	7.36842	4.0201	14.6922
CMLD010436	26.9534	6.31579	17.0854	16.7849
CMLD010437	22.3656	6.31579	8.0402	12.2405
CMLD010438	45.3047	6.31579	10.0503	20.5569
CMLD010439	72.2581	7.36842	12.0603	30.5623
CMLD010440	48.7455	6.31579	5.02513	20.0288
CMLD010450	25.233	7.36842	6.03015	12.8772
CMLD010340	40.7168	10.5263	7.03518	19.4261
CMLD010344	21.2186	6.31579	11.0553	12.8632
CMLD010345	16.6308	12.6316	9.04523	12.7692
CMLD010346	12.043	9.47368	13.0653	11.5273
CMLD010348	34.4086	10.5263	10.0503	18.3284
CMLD010349	5.16129	7.36842	7.03518	6.52163
CMLD010350	20.6452	7.36842	7.03518	11.6829
CMLD010351	14.9104	6.31579	6.03015	9.08544
CMLD010352	14.3369	9.47368	6.03015	9.94692
CMLD010443	30.9677	9.47368	8.0402	16.1605
CMLD010444	20.0717	12.6316	7.03518	13.2461
CMLD010445	21.7921	5.26316	9.04523	12.0335
CMLD010446	8.60215	6.31579	8.0402	7.65271
CMLD010449	21.7921	11.5789	7.03518	13.4687
CMLD010499	4.01434	5.26316	16.0804	8.45263
CMLD010512	14.9104	3.15789	6.03015	8.03281
CMLD010516	13.7634	7.36842	6.03015	9.054
CMLD010517	10.8961	8.42105	9.04523	9.45411
CMLD010520	38.9964	11.5789	11.0553	20.5435
CMLD010522	5.73477	7.36842	10.0503	7.71781
CMLD010523	8.60215	7.36842	4.0201	6.66356
CMLD010533	10.3226	7.36842	6.03015	7.90705
CMLD010543	27.5269	5.26316	8.0402	13.6101
CMLD010555	9.7491	8.42105	8.0402	8.73679
CMLD010583	47.5986	5.26316	3.01508	18.6256
CMLD010588	33.8351	8.42105	10.0503	17.4355
CMLD010590	16.0573	8.42105	11.0553	11.8446
CMLD010600	29.8208	5.26316	4.0201	13.0347
CMLD010602	8.60215	4.21053	17.0854	9.96603
CMLD010604	18.9247	6.31579	6.03015	10.4236
CMLD010611	34.4086	8.42105	16.0804	19.6367
CMLD010616	33.8351	11.5789	5.02513	16.8131
CMLD010615	24.6595	6.31579	8.0402	13.0052
CMLD010617	28.1004	7.36842	8.0402	14.503
CMLD010618	8.60215	10.5263	5.02513	8.0512
CMLD010619	24.086	9.47368	11.0553	14.8717
CMLD010620	40.1434	10.5263	17.0854	22.585
CMLD010621	24.6595	13.6842	6.03015	14.7913
CMLD010624	4.58781	10.5263	10.0503	8.38813
CMLD010625	24.6595	6.31579	8.0402	13.0052
CMLD010628	1.14695	9.47368	9.04523	6.55529
CMLD010629	34.9821	4.21053	9.04523	16.0793
CMLD010632	21.2186	14.7368	12.0603	16.0053
CMLD010634	10.3226	12.6316	12.0603	11.6715
CMLD010638	43.5842	9.47368	11.0553	21.3711
CMLD010640	12.043	8.42105	8.0402	9.50142
CMLD010643	7.4552	4.21053	8.0402	6.56864
CMLD010647	8.60215	8.42105	5.02513	7.34944
CMLD010648	32.1147	4.21053	8.0402	14.7885
CMLD010649	18.9247	11.5789	15.0754	15.193
CMLD010650	58.5559	17.6122	25.5541	33.9074
CMLD010658	50.6429	31.8374	31.8123	38.0975
CMLD010661	41.1474	33.8696	31.8123	35.6097
CMLD010662	21.365	27.7731	27.1186	25.4189
CMLD010666	49.0603	18.967	30.7692	32.9322
CMLD010668	53.8081	27.7731	20.8605	34.1472
CMLD010669	49.0603	18.967	25.0326	31.02
CMLD010670	49.0603	44.0305	25.5541	39.5483
CMLD010672	49.0603	21.6765	22.425	31.054
CMLD010613	58.5559	29.1279	27.1186	38.2675
CMLD010631	24.5302	31.8374	29.7262	28.6979
CMLD010642	39.5648	23.7087	22.9465	28.74
CMLD010671	49.8516	23.0313	20.8605	31.2478
CMLD010674	49.8516	17.6122	19.8175	29.0938
CMLD010677	20.5737	23.7087	18.2529	20.8451
CMLD010678	7.91296	31.8374	27.6402	22.4635
CMLD010307	39.5648	24.3861	19.8175	27.9228
CMLD010308	33.2344	25.7409	31.8123	30.2625
CMLD010310	37.1909	24.3861	36.5059	32.6943
CMLD010679	56.182	29.8052	22.425	36.1374
CMLD010681	30.0692	18.2896	27.1186	25.1592
CMLD010687	28.4866	18.2896	15.1239	20.6334
CMLD010688	5.53907	18.2896	17.2099	13.6795
CMLD010690	47.4777	14.2252	17.7314	26.4781
CMLD010691	37.9822	20.3218	20.8605	26.3882
CMLD010695	8.70425	18.967	25.0326	17.5679
CMLD010696	38.7735	23.7087	38.0704	33.5175
CMLD010697	41.1474	19.6444	33.8983	31.5634
CMLD010699	23.7389	17.6122	28.1617	23.1709
CMLD010702	30.8605	19.6444	18.7744	23.0931
CMLD010705	41.9387	12.1931	8.3442	20.8253
CMLD010707	21.365	10.8383	15.1239	15.7757
CMLD010708	46.6864	14.2252	19.8175	26.9097
CMLD010710	46.6864	21.6765	18.7744	29.0458
CMLD010717	30.8605	16.2574	17.2099	21.4426
CMLD010719	38.7735	15.58	21.382	25.2452
CMLD010721	18.9911	16.9348	20.8605	18.9288
CMLD010723	35.6083	16.9348	26.5971	26.3801
CMLD010724	40.3561	12.8704	7.82269	20.3497
CMLD010727	17.4085	13.5478	14.6023	15.1862
CMLD010728	46.6864	10.8383	15.6454	24.39
CMLD010730	15.8259	12.8704	14.6023	14.4329
CMLD010731	14.2433	20.9992	13.5593	16.2673
CMLD010735	28.4866	9.48349	12.5163	16.8288
CMLD010736	9.49555	10.1609	8.86571	9.50738
CMLD010738	10.2868	15.58	15.1239	13.6636
CMLD010739	14.2433	12.1931	14.0808	13.5057
CMLD010740	7.91296	12.8704	13.5593	11.4476
CMLD010741	8.70425	16.9348	16.6884	14.1092
CMLD010745	32.4431	13.5478	15.1239	20.3716
CMLD010746	22.1563	8.8061	15.1239	15.3621
CMLD010747	22.1563	11.5157	14.6023	16.0914
CMLD010752	42.73	15.58	7.82269	22.0442
CMLD010753	34.0257	20.3218	11.9948	22.1141
CMLD010756	9.49555	10.1609	9.38722	9.68122
CMLD010757	17.4085	10.1609	10.4302	12.6665
CMLD010758	14.2433	12.8704	15.6454	14.253
CMLD010760	37.9822	8.1287	8.86571	18.3255
CMLD010761	34.0257	8.1287	9.38722	17.1805
CMLD010763	22.9476	13.5478	8.3442	14.9465
CMLD010764	20.5737	8.1287	8.3442	12.3489
CMLD010765	50.6429	14.9026	7.82269	24.4561
CMLD010766	18.9911	13.5478	10.9518	14.4969
CMLD010767	3.16518	14.9026	10.4302	9.49935
CMLD010768	45.1039	10.1609	10.4302	21.8983
CMLD010769	10.2868	13.5478	12.5163	12.117
CMLD010770	46.6864	11.5157	10.4302	22.8775
CMLD010771	51.4342	8.8061	11.4733	23.9045
CMLD010772	64.095	7.45131	14.0808	28.5424
CMLD010773	24.5302	4.74174	8.3442	12.5387
CMLD010775	32.4431	8.1287	6.25815	15.61
CMLD010776	30.8605	12.8704	9.38722	17.7061
CMLD010777	9.49555	14.9026	13.0378	12.4787
CMLD010778	27.6954	11.5157	8.86571	16.0256
CMLD010780	23.7389	8.1287	9.90874	13.9254
CMLD010781	38.7735	12.1931	12.5163	21.1609
CMLD010782	38.7735	7.45131	11.4733	19.2327
CMLD010784	30.0692	13.5478	9.90874	17.8419
CMLD010787	20.5737	12.8704	8.86571	14.1033
CMLD010788	36.3996	12.8704	8.3442	19.2048
CMLD010789	13.1343	15.3355	12.6183	13.696
CMLD010790	15.5224	10.2236	6.56151	10.7692
CMLD010791	13.1343	9.71246	11.1041	11.317
CMLD010792	10.7463	9.20128	13.123	11.0235
CMLD010794	15.5224	14.8243	11.1041	13.8169
CMLD010795	17.9104	8.17891	9.08517	11.7248
CMLD010796	19.1045	13.8019	12.1136	15.0067
CMLD010797	14.3284	24.5367	27.7603	22.2085
CMLD010798	25.0746	19.4249	10.5994	18.3663
CMLD010799	8.35821	10.2236	7.06625	8.54937
CMLD010800	23.8806	10.7348	10.0946	14.9034
CMLD010801	22.6866	19.4249	11.6088	17.9068
CMLD010803	9.55224	19.4249	16.6562	15.2111
CMLD010804	14.3284	16.3578	9.08517	13.2571
CMLD010806	13.1343	15.8466	14.6372	14.5394
CMLD010807	22.6866	16.3578	19.1798	19.4081
CMLD010808	21.4925	14.8243	12.6183	16.3117
CMLD010809	21.4925	10.2236	11.1041	14.2734
CMLD010810	13.1343	8.6901	8.58044	10.135
CMLD010811	20.2985	19.4249	9.08517	16.2695
CMLD010814	19.1045	16.3578	14.6372	16.6998
CMLD010815	15.5224	13.8019	14.1325	14.4856
CMLD010816	14.3284	13.8019	13.123	13.7511
CMLD010818	15.5224	19.9361	19.6845	18.381
CMLD010820	26.2687	18.9137	13.123	19.4351
CMLD010825	26.2687	13.8019	10.5994	16.89
CMLD010826	19.1045	18.4026	13.6278	17.0449
CMLD010827	21.4925	10.7348	8.07571	13.4344
CMLD010828	11.9403	14.8243	16.1514	14.3053
CMLD010829	37.0149	12.7796	10.5994	20.1313
CMLD010830	22.6866	10.7348	8.58044	14.0006
CMLD010846	7.16418	17.8914	13.6278	12.8944
CMLD010866	10.7463	19.9361	15.6467	15.443
CMLD010868	20.2985	13.8019	8.58044	14.227
CMLD010878	54.9254	10.2236	12.6183	25.9224
CMLD010879	21.4925	12.7796	9.08517	14.4524
CMLD010871	10.7463	14.3131	11.1041	12.0545
CMLD010873	65.6716	11.7572	7.57098	28.3333
CMLD010874	19.1045	8.6901	11.6088	13.1345
CMLD011023	25.0746	25.5591	16.6562	22.43
CMLD011014	15.5224	14.8243	15.142	15.1629
CMLD011049	13.1343	10.7348	12.1136	11.9942
CMLD011022	34.6269	8.17891	5.04732	15.951
CMLD010961	13.1343	10.7348	8.07571	10.6483
CMLD010933	14.3284	7.66773	17.1609	13.0523
CMLD010908	50.1493	13.8019	6.56151	23.5042
CMLD010968	17.9104	8.17891	7.57098	11.2201
CMLD010964	37.0149	20.9585	12.6183	23.5306
CMLD011152	27.4627	10.2236	16.6562	18.1142
CMLD011153	11.9403	12.7796	11.6088	12.1096
CMLD011156	10.7463	11.246	14.6372	12.2098
CMLD011160	27.4627	12.2684	10.5994	16.7768
CMLD011161	32.2388	13.2907	17.6656	21.0651
CMLD011162	16.7164	11.246	13.123	13.6952
CMLD011171	9.55224	12.2684	10.0946	10.6384
CMLD011174	20.2985	16.869	17.6656	18.2777
CMLD011175	16.7164	17.3802	9.08517	14.3939
CMLD011176	35.8209	19.4249	11.1041	22.1166
CMLD011177	62.0896	13.2907	16.1514	30.5106
CMLD011178	41.791	9.71246	17.1609	22.8881
CMLD011181	94.3284	64.4089	107.003	88.5802
CMLD010938	42.9851	13.8019	20.1893	25.6588
CMLD010939	16.7164	12.7796	19.6845	16.3935
CMLD010940	33.4328	17.3802	17.1609	22.658
CMLD010943	9.55224	16.3578	8.58044	11.4968
CMLD010944	13.1343	12.7796	26.7508	17.5549
CMLD011011	23.8806	20.4473	16.1514	20.1598
CMLD010930	9.55224	16.3578	16.6562	14.1887
CMLD011070	17.9104	14.8243	17.1609	16.6319
CMLD010965	19.1045	11.246	12.1136	14.1547
CMLD011065	11.9403	16.869	10.5994	13.1362
CMLD011071	11.9403	10.7348	17.1609	13.2787
CMLD010911	70.4478	22.492	9.58991	34.1766
CMLD010955	22.6866	20.9585	23.2177	22.2876
CMLD010958	22.6866	9.71246	20.694	17.6977
CMLD010972	15.5224	20.4473	10.5994	15.523
CMLD011015	33.4328	19.9361	13.6278	22.3322
CMLD011020	15.5224	14.3131	12.1136	13.983
CMLD011021	25.0746	11.246	12.6183	16.313
CMLD011052	16.7164	10.7348	12.1136	13.1883
CMLD011060	6.72897	21.1692	12.5301	13.4761
CMLD010918	11.9626	19.2	5.78313	12.3152
CMLD010923	6.72897	22.1538	7.71084	12.1979
CMLD010937	13.4579	18.7077	12.0482	14.7379
CMLD010951	7.47664	18.7077	13.9759	13.3867
CMLD010954	14.2056	19.2	14.9398	16.1151
CMLD010966	26.9159	13.7846	12.0482	17.5829
CMLD010971	38.1308	76.8	71.8072	62.246
CMLD010973	11.9626	16.2462	13.012	13.7403
CMLD010974	5.98131	17.7231	8.6747	10.793
CMLD010975	14.9533	18.2154	5.78313	12.9839
CMLD011003	11.215	19.6923	11.0843	13.9972
CMLD011004	34.3925	20.1846	11.0843	21.8872
CMLD011006	14.9533	29.0462	4.81928	16.2729
CMLD010857	12.7103	19.2	13.012	14.9741
CMLD010858	8.2243	16.7385	15.9036	13.6221
CMLD011211	10.4673	12.8	15.9036	13.057
CMLD011144	10.4673	15.7538	7.71084	11.3107
CMLD011145	6.72897	17.7231	11.0843	11.8455
CMLD011016	18.6916	16.7385	15.4217	16.9506
CMLD010848	10.4673	15.7538	11.0843	12.4352
CMLD010849	11.9626	16.7385	19.2771	15.9927
CMLD010880	15.7009	19.6923	12.5301	15.9745
CMLD010881	31.4019	17.2308	25.5422	24.7249
CMLD010883	20.9346	18.7077	18.3133	19.3185
CMLD010884	7.47664	15.7538	13.9759	12.4021
CMLD010886	4.48598	11.8154	10.6024	8.96793
CMLD010887	6.72897	18.7077	9.63855	11.6917
CMLD010888	13.4579	15.7538	14.4578	14.5565
CMLD010890	9.71963	19.6923	12.0482	13.82
CMLD010891	8.97196	19.2	10.1205	12.7641
CMLD010892	11.9626	21.1692	15.4217	16.1845
CMLD010893	5.98131	10.3385	12.5301	9.61663
CMLD010894	8.2243	10.8308	10.6024	9.88583
CMLD010895	29.9065	12.8	9.63855	17.4484
CMLD010897	20.9346	15.7538	10.6024	15.7636
CMLD010899	9.71963	12.3077	12.5301	11.5191
CMLD010900	40.3738	16.7385	13.494	23.5354
CMLD010901	9.71963	13.2923	7.22892	10.0803
CMLD010902	12.7103	15.2615	12.0482	13.34
CMLD010903	7.47664	10.8308	13.012	10.4398
CMLD010920	8.97196	17.2308	9.63855	11.9471
CMLD010921	21.6822	13.7846	8.6747	14.7139
CMLD010925	8.2243	21.1692	12.0482	13.8139
CMLD010926	12.7103	25.1077	12.0482	16.6221
CMLD010948	11.215	11.8154	7.22892	10.0864
CMLD010949	34.3925	14.2769	9.63855	19.436
CMLD010950	29.1589	14.2769	13.9759	19.1372
CMLD010976	33.6449	18.2154	10.1205	20.6602
CMLD010977	23.1776	12.3077	16.8675	17.4509
CMLD010978	26.1682	10.8308	6.74699	14.582
CMLD010983	4.48598	17.7231	12.5301	11.5797
CMLD010984	14.9533	13.7846	16.8675	15.2018
CMLD010986	8.97196	16.7385	17.8313	14.5139
CMLD010919	7.47664	15.7538	7.22892	10.1531
CMLD010988	15.7009	17.7231	10.1205	14.5148
CMLD010906	13.4579	18.2154	23.1325	18.2686
CMLD010991	14.2056	17.2308	15.9036	15.78
CMLD010992	28.4112	13.7846	24.5783	22.258
CMLD010993	11.9626	13.7846	11.5663	12.4378
CMLD010994	10.4673	16.7385	19.2771	15.4943
CMLD010996	14.9533	19.2	13.9759	16.0431
CMLD010997	16.4486	15.2615	11.5663	14.4255
CMLD011024	9.71963	15.7538	15.4217	13.6317
CMLD011025	19.4393	15.2615	18.3133	17.6713
CMLD011026	7.47664	13.2923	13.494	11.421
CMLD011027	11.215	13.2923	11.0843	11.8639
CMLD011029	11.9626	14.2769	14.9398	13.7264
CMLD011031	10.4673	14.7692	18.7952	14.6772
CMLD011032	2.99065	15.7538	14.4578	11.0674
CMLD011034	6.72897	14.2769	12.0482	11.018
CMLD011038	10.4673	18.2154	8.6747	12.4525
CMLD011036	11.215	11.8154	12.5301	11.8535
CMLD011035	9.71963	16.2462	10.6024	12.1894
CMLD011039	10.4673	10.8308	9.63855	10.3122
CMLD011040	11.215	16.2462	11.0843	12.8485
CMLD011041	7.47664	16.7385	13.012	12.409
CMLD011044	11.9626	15.7538	13.494	13.7368
CMLD011046	7.47664	18.2154	9.63855	11.7769
CMLD011072	13.4579	11.8154	11.0843	12.1192
CMLD011073	33.8409	20.4561	11.1986	21.8319
CMLD011074	46.0237	18.2446	16.7979	27.0221
CMLD011075	20.3046	19.9032	9.79878	16.6689
CMLD011076	51.4382	17.1389	12.5984	27.0585
CMLD011077	14.89	17.6918	15.3981	15.9933
CMLD011078	51.4382	22.1147	11.8985	28.4838
CMLD011079	115.059	23.7733	30.0962	56.3096
CMLD011080	16.2437	48.0995	10.4987	24.9473
CMLD011081	13.5364	21.009	12.5984	15.7146
CMLD011082	75.8037	18.2446	11.8985	35.3156
CMLD011087	17.5973	21.009	4.19948	14.2686
CMLD011088	43.3164	16.586	9.09886	23.0004
CMLD011089	64.9746	18.7975	7.69904	30.4904
CMLD011090	46.0237	35.3836	12.5984	31.3352
CMLD011091	21.6582	29.302	11.8985	20.9529
CMLD011092	25.7191	20.4561	11.8985	19.3579
CMLD011093	16.2437	17.1389	6.29921	13.2273
CMLD011094	48.731	12.716	9.09886	23.5153
CMLD011095	44.6701	11.6102	15.3981	23.8928
CMLD011096	54.1455	17.1389	11.1986	27.4943
CMLD011097	112.352	23.2205	30.7962	55.4562
CMLD011098	14.89	34.2778	9.09886	19.4222
CMLD011099	20.3046	21.009	11.1986	17.5041
CMLD011100	10.8291	19.3504	12.5984	14.2593
CMLD011101	73.0964	14.9274	11.1986	33.0742
CMLD011102	39.2555	12.1631	11.8985	21.1057
CMLD011103	55.4992	11.0574	8.39895	24.9852
CMLD011104	16.2437	14.9274	5.5993	12.2568
CMLD011105	21.6582	12.1631	6.29921	13.3735
CMLD011106	10.8291	16.586	9.09886	12.1713
CMLD011107	16.2437	19.3504	11.8985	15.8308
CMLD011109	33.8409	21.009	12.5984	22.4828
CMLD011110	20.3046	16.0332	10.4987	15.6121
CMLD011111	86.6328	8.84589	6.29921	33.926
CMLD011112	102.876	11.6102	8.39895	40.9619
CMLD011113	94.7547	11.6102	5.5993	37.3214
CMLD011114	28.4264	14.9274	10.4987	17.9508
CMLD011115	23.0118	11.0574	9.09886	14.3894
CMLD011116	9.47547	17.1389	6.99913	11.2045
CMLD011117	13.5364	11.6102	8.39895	11.1819
CMLD011118	67.6819	11.0574	11.1986	29.9793
CMLD011119	23.0118	16.0332	7.69904	15.5814
CMLD011120	28.4264	13.2688	6.29921	15.9981
CMLD011121	9.47547	17.1389	6.29921	10.9712
CMLD011122	33.8409	24.8791	6.29921	21.6731
CMLD011620	25.7191	9.95162	10.4987	15.3898
CMLD011123	21.6582	14.3746	7.69904	14.5773
CMLD011124	32.4873	9.39876	6.99913	16.2951
CMLD011125	16.2437	13.2688	4.89939	11.4706
CMLD011126	47.3773	9.95162	4.89939	20.7428
CMLD011127	64.9746	9.39876	7.69904	27.3575
CMLD011128	47.3773	11.6102	6.99913	21.9956
CMLD011129	47.3773	10.5045	7.69904	21.8603
CMLD011130	64.9746	12.1631	5.5993	27.579
CMLD011131	27.0728	13.2688	5.5993	15.3136
CMLD011132	20.3046	13.8217	5.5993	13.2419
CMLD011134	13.5364	12.716	7.69904	11.3171
CMLD011135	27.0728	12.716	9.79878	16.5292
CMLD011136	17.5973	12.1631	4.19948	11.32
CMLD011137	39.2555	12.716	4.19948	18.7236
CMLD011138	10.8291	84.0359	20.9974	38.6208
CMLD011139	14.89	9.95162	5.5993	10.147
CMLD011141	18.9509	9.39876	6.29921	11.5496
CMLD011142	16.2437	9.95162	6.99913	11.0648
CMLD011143	13.5364	12.716	6.29921	10.8505
CMLD010913	12.1827	9.95162	5.5993	9.24456
CMLD011216	18.9509	12.716	10.4987	14.0552
CMLD011217	35.1946	14.9274	14.6982	21.6067
CMLD011218	17.5973	6.63442	7.69904	10.6436
CMLD011220	18.9509	13.2688	6.29921	12.8397
CMLD011221	20.3046	14.9274	7.69904	14.3103
CMLD011223	31.1337	12.1631	4.19948	15.8321
CMLD011224	17.5973	6.08155	8.39895	10.6926
CMLD011237	10.8291	12.716	8.39895	10.648
CMLD011242	33.8409	10.5045	4.89939	16.4149
CMLD011254	18.9509	14.9274	11.1986	15.0257
CMLD011256	18.9509	12.716	6.29921	12.6554
CMLD011257	23.0118	11.6102	4.19948	12.9405
CMLD011260	27.0728	8.84589	10.4987	15.4724
CMLD011261	41.9628	8.29302	4.19948	18.1518
CMLD011275	25.3275	55.7621	14.4638	31.8511
CMLD011303	69.869	40.8922	15.9601	42.2404
CMLD011308	7.86026	20.0743	19.9501	15.9616
CMLD011309	25.3275	20.0743	17.4564	20.9527
CMLD011311	24.4541	21.5613	14.9626	20.326
CMLD011315	14.8472	26.7658	13.9651	18.526
CMLD011316	27.9476	28.9963	25.9352	27.6263
CMLD011317	22.7074	62.4535	35.4115	40.1908
CMLD011319	30.5677	31.9703	10.4738	24.3373
CMLD011323	23.5808	24.5353	10.4738	19.53
CMLD011345	54.1485	21.5613	19.9501	31.8866
CMLD011349	41.048	27.5093	15.4613	28.0062
CMLD011352	6.9869	27.5093	11.9701	15.4888
CMLD011355	19.214	18.5874	9.47631	15.7592
CMLD011331	35.8079	20.0743	17.4564	24.4462
CMLD011335	31.441	57.2491	19.4514	36.0472
CMLD011337	9.60699	26.7658	9.47631	15.283
CMLD011347	16.5939	23.7918	9.97506	16.7869
CMLD011348	13.9738	23.0483	14.4638	17.162
CMLD005772	23.5808	20.0743	12.9676	18.8742
CMLD011364	74.2358	14.8699	11.9701	33.6919
CMLD011366	78.6026	22.3048	12.9676	37.9583
CMLD011367	57.6419	14.8699	19.4514	30.6544
CMLD011369	68.9956	39.4052	22.4439	43.6149
CMLD006140	15.7205	21.5613	10.4738	15.9186
CMLD010910	80.3493	17.1004	6.98254	34.8108
CMLD011380	25.3275	23.0483	11.9701	20.1153
CMLD011381	36.6812	15.6134	9.97506	20.7566
CMLD011382	13.9738	16.3569	11.4713	13.934
CMLD011383	35.8079	11.8959	12.9676	20.2238
CMLD011384	68.9956	15.6134	18.4539	34.3543
CMLD011385	40.1747	49.0706	8.97756	32.741
CMLD011387	19.214	13.3829	9.47631	14.0244
CMLD011388	24.4541	21.5613	9.97506	18.6635
CMLD011389	35.8079	22.3048	8.4788	22.1972
CMLD011390	20.0873	14.8699	5.98504	13.6474
CMLD011391	27.0742	28.9963	15.9601	24.0102
CMLD011395	109.17	78.8104	47.8803	78.6203
CMLD011396	9.60699	20.8178	10.9726	13.7991
CMLD011400	20.9607	42.3792	18.4539	27.2646
CMLD011401	12.2271	19.3309	9.47631	13.6781
CMLD011402	13.9738	17.1004	9.97506	13.6831
CMLD011358	13.1004	17.8439	12.4688	14.471
CMLD011361	14.8472	20.0743	14.9626	16.628
CMLD011362	43.6681	17.1004	9.97506	23.5812
CMLD011363	95.1965	78.0669	51.3716	74.8783
CMLD011413	12.2271	25.2788	8.97756	15.4945
CMLD011414	25.3275	40.8922	9.47631	25.232
CMLD011415	8.73362	16.3569	5.48628	10.1923
CMLD011416	9.60699	31.2268	8.97756	16.6038
CMLD011417	14.8472	17.1004	6.48379	12.8104
CMLD011418	10.4803	17.1004	6.98254	11.5211
CMLD011419	8.73362	17.1004	9.47631	11.7701
CMLD011420	13.1004	19.3309	10.9726	14.468
CMLD011322	13.1004	23.7918	9.97506	15.6224
CMLD007889	35.8079	37.1747	8.97756	27.32
CMLD011318	20.0873	12.6394	10.9726	14.5664
CMLD011434	27.0742	20.8178	8.4788	18.7903
CMLD011435	58.5153	22.3048	11.9701	30.9301
CMLD011445	27.0742	27.5093	11.4713	22.0183
CMLD011447	22.7074	47.5836	12.9676	27.7529
CMLD011448	22.7074	21.5613	10.9726	18.4138
CMLD011450	16.5939	37.9182	14.9626	23.1582
CMLD011451	35.8079	30.4833	12.4688	26.2533
CMLD011452	26.2009	15.6134	6.98254	16.2656
CMLD011453	12.2271	28.2528	11.9701	17.4833
CMLD011457	22.7074	26.0223	14.4638	21.0645
CMLD011458	15.7205	25.2788	13.9651	18.3215
CMLD011459	16.5939	26.7658	13.9651	19.1083
CMLD011460	27.0742	34.9442	9.47631	23.8316
CMLD011464	20.0873	39.4052	12.4688	23.9871
CMLD011467	25.3275	15.6134	8.97756	16.6395
CMLD011468	30.5677	15.6134	6.48379	17.555
CMLD011469	28.821	28.2528	10.9726	22.6821
CMLD011475	24.4541	30.4833	13.4663	22.8013
CMLD011477	28.821	31.2268	10.9726	23.6734
CMLD011488	27.9476	27.5093	12.4688	22.6419
CMLD011489	48.0349	37.9182	12.4688	32.8073
CMLD011490	19.214	15.6134	10.4738	15.1004
CMLD011491	26.2009	11.8959	13.4663	17.1877
CMLD011492	24.9578	14.562	42.5856	27.3685
CMLD011493	21.5852	18.2025	35.488	25.0919
CMLD011494	39.7976	17.2924	32.4461	29.8454
CMLD011495	21.5852	24.5734	32.4461	26.2016
CMLD011497	12.8162	15.9272	28.3904	19.0446
CMLD011498	9.44351	12.2867	29.9113	17.2138
CMLD011499	14.1653	29.124	66.4132	36.5675
CMLD011505	18.887	18.2025	50.6971	29.2622
CMLD011507	29.0051	13.6519	23.3207	21.9925
CMLD011509	10.7926	22.2981	26.3625	19.8177
CMLD011514	6.07083	16.8373	36.5019	19.8033
CMLD011515	8.09444	14.562	27.3764	16.6776
CMLD011517	16.1889	13.1968	22.3067	17.2308
CMLD011518	13.4907	17.2924	45.1204	25.3012
CMLD011519	10.7926	15.4721	35.9949	20.7532
CMLD011520	16.1889	15.0171	45.6274	25.6111
CMLD011521	16.8634	10.0114	16.73	14.5349
CMLD011522	17.5379	11.8316	22.3067	17.2254
CMLD011523	19.5616	26.3936	29.9113	25.2888
CMLD011524	23.6088	15.0171	25.8555	21.4938
CMLD011525	11.4671	33.6746	26.3625	23.8347
CMLD011526	11.4671	13.1968	32.4461	19.0367
CMLD011531	10.118	18.6576	30.4183	19.7313
CMLD011532	19.5616	13.6519	37.0089	23.4074
CMLD011533	22.2597	13.6519	11.6603	15.8573
CMLD011534	12.8162	16.3823	16.73	15.3095
CMLD011535	11.4671	16.8373	25.8555	18.0533
CMLD011536	13.4907	12.2867	25.3485	17.042
CMLD011539	6.74536	15.4721	16.2231	12.8135
CMLD011546	31.7032	14.1069	25.8555	23.8886
CMLD011549	20.2361	11.8316	22.3067	18.1248
CMLD011551	13.4907	10.4664	29.4043	17.7872
CMLD011552	23.6088	12.2867	14.7022	16.8659
CMLD011553	16.1889	8.64619	19.7719	14.869
CMLD011554	43.1703	13.6519	21.7997	26.2073
CMLD011560	24.2833	10.9215	23.8276	19.6775
CMLD011561	12.8162	14.562	20.2788	15.8857
CMLD011562	14.1653	14.1069	20.7858	16.3527
CMLD011563	31.7032	11.3766	18.251	20.4436
CMLD011564	33.7268	16.8373	16.2231	22.2624
CMLD011566	35.0759	8.19113	10.6464	17.9711
CMLD011567	25.6324	7.281	13.1812	15.3649
CMLD011572	19.5616	14.562	19.7719	17.9651
CMLD011573	10.118	11.8316	18.251	13.4002
CMLD011574	22.9342	7.73606	23.3207	17.997
CMLD011575	16.8634	11.8316	20.7858	16.4936
CMLD011576	14.8398	12.7418	15.7161	14.4325
CMLD011577	35.7504	12.2867	17.744	21.927
CMLD011578	31.7032	12.2867	12.1673	18.7191
CMLD011581	24.9578	15.0171	10.1394	16.7048
CMLD011582	24.2833	10.0114	13.1812	15.8253
CMLD011583	11.4671	9.10125	14.1952	11.5879
CMLD011586	29.6796	12.7418	18.7579	20.3931
CMLD011587	49.2411	12.7418	19.2649	27.0826
CMLD011588	41.8212	8.19113	14.7022	21.5715
CMLD011591	46.543	10.0114	21.2928	25.9491
CMLD011592	31.7032	10.0114	13.1812	18.2986
CMLD011594	68.8027	9.10125	9.12548	29.0098
CMLD011595	56.661	58.248	80.6084	65.1725
CMLD011598	58.6847	7.73606	10.1394	25.52
CMLD010510	7.4199	29.124	47.1483	27.8974
CMLD011599	6.74536	13.1968	13.6882	11.2101
CMLD011601	10.7926	9.55631	19.2649	13.2046
CMLD011602	8.76897	7.281	14.7022	10.2507
CMLD011603	36.425	12.7418	13.1812	20.7827
CMLD011605	31.7032	10.4664	10.1394	17.4364
CMLD011606	12.1417	11.8316	15.2091	13.0608
CMLD011607	20.2361	12.2867	11.6603	14.7277
CMLD011608	14.1653	14.562	13.1812	13.9695
CMLD011616	8.09444	9.10125	15.7161	10.9706
CMLD011617	12.8162	13.1968	14.7022	13.5717
CMLD011618	8.76897	10.4664	12.6743	10.6366
CMLD011619	10.118	14.1069	9.12548	11.1168
CMLD011621	10.7926	6.82594	12.1673	9.92861
CMLD011622	8.76897	14.562	17.744	13.6917
CMLD011623	10.7926	12.7418	8.11153	10.5486
CMLD011624	8.09444	10.9215	12.1673	10.3944
CMLD011625	10.7926	12.2867	13.1812	12.0868
CMLD011626	8.09444	12.7418	10.1394	10.3252
CMLD011627	6.07083	10.0114	14.1952	10.0925
CMLD011628	7.82014	47.0242	37.5367	30.7937
CMLD011630	4.69208	52.3145	33.4311	30.1459
CMLD011631	7.82014	36.4438	38.1232	27.4624
CMLD011632	3.91007	29.3902	31.6716	21.6573
CMLD011633	3.12805	29.3902	46.9208	26.4797
CMLD011634	11.7302	40.5584	43.9883	32.0923
CMLD011635	5.4741	33.5048	44.5748	27.8512
CMLD011636	3.91007	69.9486	52.1994	42.0193
CMLD011637	7.82014	19.9853	28.739	18.8481
CMLD011638	3.91007	33.5048	26.9795	21.4648
CMLD011639	9.38416	31.7414	25.8065	22.3107
CMLD011640	7.82014	21.1609	26.9795	18.6535
CMLD011642	4.69208	29.978	31.6716	22.1139
CMLD011643	7.03812	24.6877	39.2962	23.674
CMLD011644	11.7302	28.2145	34.6041	24.8496
CMLD011645	7.03812	48.7877	47.5073	34.4444
CMLD011649	32.0626	19.3975	21.1144	24.1915
CMLD011650	9.38416	26.4511	28.1525	21.3293
CMLD011652	13.2942	26.4511	34.6041	24.7832
CMLD011658	24.2424	24.0999	26.9795	25.1073
CMLD011664	7.03812	24.6877	31.085	20.937
BU0001091	10.1662	24.0999	25.8065	20.0242
CMLD011669	11.7302	27.6267	39.8827	26.4132
CMLD011671	21.1144	36.4438	40.4692	32.6758
CMLD011672	20.3324	22.9243	20.5279	21.2615
CMLD011675	7.82014	21.7487	28.739	19.436
CMLD011676	7.82014	28.8024	26.393	21.0051
CMLD011677	7.82014	23.5121	21.7009	17.6777
CMLD011680	5.4741	24.0999	29.3255	19.6332
CMLD011682	9.38416	21.7487	28.739	19.9573
CMLD010511	3.91007	26.4511	28.1525	19.5046
CMLD010429	4.69208	26.4511	25.8065	18.9832
CMLD009731	35.1906	14.1073	16.4223	21.9067
CMLD011615	17.2043	25.2755	22.2874	21.5891
CMLD011683	4.69208	20.5731	27.566	17.6104
CMLD011684	13.2942	24.0999	24.6334	20.6759
CMLD011686	3.91007	26.4511	24.0469	18.136
CMLD011697	9.38416	53.4901	35.1906	32.6883
CMLD011699	10.1662	22.3365	25.8065	19.4364
CMLD005022	12.5122	35.856	25.8065	24.7249
CMLD004605	11.7302	17.0463	21.7009	16.8258
CMLD011700	9.38416	25.8633	18.7683	18.0053
CMLD011701	14.8583	28.2145	28.739	23.9373
2634	7.82014	26.4511	18.1818	17.4844
CMLD009643	12.5122	21.7487	19.3548	17.8719
CMLD011502	13.2942	49.9633	26.393	29.8835
CMLD009642	10.9482	29.3902	18.1818	19.5067
CMLD009646	50.8309	41.734	65.6891	52.7514
CMLD011473	21.1144	15.2829	22.2874	19.5615
CMLD011478	7.03812	19.9853	18.1818	15.0684
CMLD011479	10.1662	18.2219	23.4604	17.2828
CMLD011481	104.008	70.5364	82.1114	85.5519
CMLD011504	9.38416	17.0463	18.7683	15.0663
CMLD011646	13.2942	25.8633	20.5279	19.8951
CMLD011703	6.25611	18.2219	15.2493	13.2424
CMLD011706	10.1662	25.8633	21.7009	19.2435
CMLD011713	18.7683	16.4585	19.9413	18.3894
CMLD011714	13.2942	14.6951	24.6334	17.5409
CMLD011715	9.38416	17.6341	25.2199	17.4127
CMLD011716	72.7273	45.2608	43.4018	53.7966
CMLD011717	14.0762	18.8097	22.2874	18.3911
CMLD011718	10.1662	27.0389	20.5279	19.2443
CMLD011719	6.25611	11.7561	25.8065	14.6062
CMLD011720	7.82014	17.0463	22.2874	15.7179
CMLD011721	10.9482	11.1683	21.7009	14.6058
CMLD011722	12.5122	13.5195	19.3548	15.1288
CMLD011724	16.4223	17.0463	18.1818	17.2168
CMLD011727	7.03812	18.8097	21.7009	15.8496
CMLD011738	10.9482	15.8707	16.4223	14.4137
CMLD011739	8.60215	11.1683	22.8739	14.2148
CMLD011740	9.38416	17.0463	19.3548	15.2618
CMLD011741	9.38416	14.6951	11.1437	11.741
CMLD011742	33.6266	11.7561	22.2874	22.5567
CMLD011743	9.38416	17.6341	18.1818	15.0667
CMLD011744	60.2151	17.0463	22.2874	33.1829
CMLD011745	10.9482	17.0463	19.3548	15.7831
CMLD011746	79.7654	19.3975	16.4223	38.5284
CMLD011747	8.60215	24.6877	15.2493	16.1797
CMLD011748	10.9482	12.9317	25.8065	16.5621
CMLD011751	9.38416	18.8097	17.0088	15.0676
CMLD011752	26.0417	17.744	42.3707	28.7188
CMLD011753	11.4583	42.5856	39.8487	31.2975
CMLD011754	17.7083	42.5856	47.9193	36.0711
CMLD011755	29.1667	41.5716	48.9281	39.8888
CMLD011756	10.4167	43.0925	42.3707	31.96
CMLD011757	10.4167	36.5019	41.8663	29.595
CMLD011758	15.625	50.1901	44.3884	36.7345
CMLD011759	9.375	47.6553	35.8134	30.9479
CMLD011760	19.7917	15.7161	22.6986	19.4021
CMLD011761	20.8333	41.5716	22.6986	28.3679
CMLD011762	21.875	31.9392	25.2207	26.3449
CMLD011764	19.7917	23.3207	36.8222	26.6448
CMLD011765	8.33333	38.5298	23.7074	23.5235
CMLD011766	26.0417	31.9392	32.2825	30.0878
CMLD011767	19.7917	32.4461	38.3354	30.1911
CMLD011769	21.875	56.2738	50.9458	43.0315
CMLD011770	95.8333	87.199	52.459	78.4971
CMLD011771	69.7917	33.967	21.1854	41.648
CMLD011772	6.25	22.8137	29.7604	19.608
CMLD011773	22.9167	21.7997	34.3001	26.3388
CMLD011774	26.0417	40.0507	36.3178	34.1367
CMLD011775	15.625	32.4461	23.203	23.7581
CMLD011776	10.4167	30.4183	23.7074	21.5141
CMLD011777	36.4583	37.0089	37.831	37.0994
CMLD011778	45.8333	74.0177	60.5296	60.1269
CMLD011779	9.375	22.3067	27.2383	19.64
CMLD011780	33.3333	21.2928	32.2825	28.9695
CMLD011781	16.6667	33.4601	36.8222	28.983
CMLD011782	12.5	20.7858	21.1854	18.1571
CMLD011783	5.20833	21.2928	23.203	16.568
CMLD011784	13.5417	27.8834	22.6986	21.3746
CMLD011786	9.375	25.8555	22.1942	19.1416
CMLD011787	23.9583	20.7858	23.203	22.6491
CMLD011788	17.7083	18.7579	18.1589	18.2084
CMLD011789	21.875	18.251	22.1942	20.7734
CMLD011790	18.75	22.3067	24.7163	21.9243
CMLD011791	9.375	21.2928	14.628	15.0986
CMLD011811	39.5833	19.7719	21.1854	26.8469
CMLD011812	22.9167	21.2928	20.681	21.6301
CMLD011813	25	17.237	19.6721	20.6364
CMLD011838	7.29167	18.251	15.1324	13.5583
CMLD011839	6.25	23.3207	23.7074	17.7594
CMLD011840	5.20833	13.6882	24.2119	14.3695
CMLD011847	25	20.2788	21.6898	22.3229
CMLD011856	7.29167	20.7858	15.6368	14.5714
CMLD011854	27.0833	18.7579	19.6721	21.8378
CMLD011855	25	13.6882	19.6721	19.4534
CMLD004430	36.4583	17.237	16.6456	23.447
CMLD004429	13.5417	15.7161	18.6633	15.9737
CMLD004420	23.9583	22.8137	22.6986	23.1569
CMLD004413	21.875	17.237	19.6721	19.5947
CMLD004412	47.9167	25.8555	21.1854	31.6525
CMLD004411	22.9167	25.8555	22.1942	23.6555
CMLD004410	23.9583	25.8555	16.1412	21.985
CMLD004409	9.375	16.2231	15.6368	13.745
CMLD004408	22.9167	21.2928	14.1236	19.4443
CMLD003458	5.20833	26.3625	17.6545	16.4084
CMLD011829	27.0833	29.9113	18.1589	25.0512
CMLD011848	12.5	25.3485	28.2472	22.0319
CMLD011832	40.625	25.8555	20.681	29.0538
CMLD011833	9.375	32.4461	29.7604	23.8605
CMLD011865	19.7917	19.7719	22.6986	20.754
CMLD008667	18.75	18.251	17.1501	18.0503
CMLD011868	23.9583	17.744	14.628	18.7768
CMLD011869	16.6667	19.7719	17.6545	18.031
CMLD011870	11.4583	20.7858	23.203	18.4824
CMLD011873	18.75	19.2649	14.1236	17.3795
CMLD011874	41.6667	16.2231	22.1942	26.6946
CMLD011875	26.0417	21.2928	21.1854	22.8399
CMLD011858	19.7917	16.2231	14.628	16.8809
CMLD011859	18.75	17.237	26.2295	20.7388
CMLD011860	14.5833	18.251	17.6545	16.8296
CMLD011861	14.5833	15.7161	21.6898	17.3297
CMLD011863	20.8333	14.7022	18.1589	17.8981
CMLD011864	8.33333	12.6743	18.1589	13.0555
CMLD011877	18.75	17.237	28.7516	21.5795
CMLD011883	14.5833	11.6603	21.1854	15.8097
CMLD011884	11.4583	14.1952	14.1236	13.259
CMLD011885	12.5	10.1394	18.6633	13.7676
CMLD011886	28.125	21.7997	23.7074	24.5441
CMLD011887	6.13363	37.3409	22.7815	22.0853
CMLD011888	12.2673	33.3805	49.8013	31.8164
CMLD011889	3.50493	31.1174	37.6159	24.0794
CMLD011890	9.63855	36.2093	31.7881	25.8787
CMLD011891	12.2673	24.3281	37.6159	24.7371
CMLD011892	7.00986	18.6704	28.6093	18.0965
CMLD011893	18.4009	20.9335	45.5629	28.2991
CMLD011894	13.1435	34.512	16.4238	21.3598
CMLD011895	30.6681	24.8939	31.7881	29.1167
CMLD011896	11.391	20.3678	37.6159	23.1249
CMLD011898	21.0296	27.157	32.3179	26.8348
CMLD011900	10.5148	34.512	23.3113	22.7794
CMLD011901	14.0197	22.0651	27.5497	21.2115
CMLD011902	18.4009	20.3678	38.6755	25.8147
CMLD011903	2.6287	13.5785	37.6159	17.941
CMLD011917	21.0296	30.5516	44.5033	32.0282
CMLD011918	10.5148	27.157	25.4305	21.0341
CMLD011919	12.2673	24.8939	46.6225	27.9279
CMLD011920	21.9058	10.1839	26.4901	19.5266
CMLD011921	38.5542	24.8939	22.7815	28.7432
CMLD011922	28.9157	35.0778	31.7881	31.9272
CMLD011923	17.5246	15.8416	39.2053	24.1905
CMLD011924	28.9157	22.0651	36.5563	29.179
CMLD011925	21.0296	16.9731	30.7285	22.9104
CMLD011926	18.4009	28.2885	24.9007	23.8634
CMLD011927	42.0591	24.3281	28.0795	31.4889
CMLD011928	42.0591	15.8416	16.9536	24.9515
CMLD011929	13.1435	10.1839	24.9007	16.076
CMLD011930	4.38116	10.1839	26.4901	13.685
CMLD011931	7.00986	14.71	30.1987	17.3062
CMLD011932	13.1435	15.8416	27.0199	18.6683
CMLD011933	7.00986	3.39463	29.1391	13.1812
CMLD011934	7.00986	26.0255	25.9603	19.6652
CMLD011935	4.38116	27.7228	22.2517	18.1185
CMLD011936	9.63855	27.157	12.7152	16.5036
CMLD011937	24.5345	19.2362	26.4901	23.4203
CMLD011938	21.9058	26.5912	16.9536	21.8169
CMLD011939	11.391	30.5516	22.2517	21.3981
CMLD011940	4.38116	33.9463	26.4901	21.6058
CMLD011941	10.5148	26.0255	21.7219	19.4207
CMLD011942	8.76232	29.4201	25.4305	21.2043
CMLD011943	4.38116	26.5912	19.0728	16.6817
CMLD011944	8.76232	22.0651	17.4834	16.1036
CMLD011945	7.88609	22.0651	25.4305	18.4605
CMLD011946	3.50493	19.2362	23.3113	15.3508
CMLD011947	21.0296	24.3281	19.6026	21.6535
CMLD011948	7.88609	26.5912	23.3113	19.2629
CMLD011949	12.2673	45.8274	30.1987	29.4311
CMLD011950	5.25739	19.802	16.9536	14.0043
CMLD011951	14.8959	17.5389	20.1325	17.5224
CMLD011952	14.0197	16.4074	18.543	16.3234
CMLD011955	6.13363	40.7355	24.9007	23.9233
CMLD011956	6.13363	24.3281	15.894	15.4519
CMLD011957	35.0493	27.7228	25.9603	29.5774
CMLD011960	9.63855	14.71	10.596	11.6482
CMLD011961	14.8959	15.8416	21.7219	17.4865
CMLD011963	28.0394	24.8939	19.0728	24.0021
CMLD011958	3.50493	22.6308	20.1325	15.4227
CMLD011964	7.88609	22.0651	19.0728	16.3413
CMLD011968	21.9058	39.0382	22.7815	27.9085
CMLD011998	7.88609	17.5389	18.543	14.656
CMLD012019	26.287	23.1966	20.6623	23.3819
CMLD012011	13.1435	16.9731	17.4834	15.8667
CMLD012021	14.8959	16.4074	22.2517	17.8517
CMLD012022	13.1435	20.3678	21.7219	18.411
CMLD012023	8.76232	17.5389	15.894	14.0651
CMLD012024	31.5444	23.7624	18.0132	24.44
CMLD011999	5.25739	22.6308	16.9536	14.9473
CMLD012000	11.391	13.5785	19.0728	14.6808
CMLD012003	6.13363	19.2362	18.543	14.6376
CMLD012004	14.0197	16.4074	13.245	14.5574
CMLD012006	21.0296	21.4993	14.8344	19.1211
CMLD012016	13.1435	28.8543	16.9536	19.6505
CMLD012017	3.50493	24.8939	25.9603	18.1197
CMLD012028	10.5148	24.3281	25.9603	20.2677
CMLD012029	8.76232	23.7624	18.0132	16.846
CMLD012041	7.00986	23.7624	20.1325	16.9682
CMLD012042	6.13363	26.0255	17.4834	16.5475
CMLD012043	11.391	19.2362	21.1921	17.2731
CMLD012045	9.63855	22.0651	20.6623	17.4553
CMLD012048	7.81367	21.5531	34.632	21.3329
CMLD012069	5.40947	29.1601	30.0144	21.528
CMLD012075	2.40421	15.8479	30.0144	16.0888
CMLD006878	15.0263	19.0174	17.8932	17.3123
CMLD012055	6.61157	17.1157	21.3564	15.0279
CMLD012057	10.2179	24.0887	18.4704	17.5923
CMLD012058	15.6273	14.58	18.4704	16.2259
CMLD012059	7.21262	27.2583	25.974	20.1483
CMLD012062	27.0473	25.3566	27.1284	26.5108
CMLD012064	7.21262	22.187	27.1284	18.8427
CMLD012065	10.8189	14.58	25.974	17.1243
CMLD012066	18.0316	13.9461	19.0476	17.0084
CMLD012067	13.8242	17.7496	21.3564	17.6434
CMLD012078	14.4252	13.9461	18.4704	15.6139
CMLD012079	34.861	12.0444	19.0476	21.9843
CMLD012081	7.81367	15.2139	17.8932	13.6403
CMLD012082	5.40947	18.3835	17.316	13.703
CMLD012084	4.80841	19.6513	21.3564	15.2721
CMLD012085	10.2179	15.2139	23.6652	16.3657
CMLD012086	17.4305	22.8209	13.8528	18.0347
CMLD012087	10.2179	12.6783	12.1212	11.6725
CMLD012088	5.40947	17.1157	12.1212	11.5488
CMLD012090	32.4568	15.8479	16.7388	21.6812
CMLD012091	9.61683	22.8209	20.202	17.5466
CMLD012092	9.01578	20.9192	19.6248	16.5199
CMLD012093	14.4252	20.2853	16.1616	16.9574
CMLD012096	25.8452	41.2044	109.091	58.7135
CMLD012097	52.2915	33.5975	70.9957	52.2949
CMLD012101	6.61157	12.0444	19.0476	12.5679
CMLD012103	7.21262	12.6783	12.1212	10.6707
CMLD012119	48.0841	19.0174	13.2756	26.7924
CMLD012120	7.21262	15.8479	24.8196	15.96
CMLD012121	15.6273	20.2853	14.43	16.7809
CMLD012122	37.2652	21.5531	16.1616	24.9933
CMLD012123	40.8715	20.9192	12.1212	24.6373
CMLD012124	33.0579	12.6783	16.7388	20.825
CMLD012125	6.01052	11.4105	17.8932	11.7714
CMLD012127	40.2705	68.4628	56.5657	55.0996
CMLD012131	30.0526	13.3122	15.0072	19.4573
CMLD012132	6.01052	14.58	14.43	11.6735
CMLD012134	3.60631	13.9461	19.0476	12.2
CMLD012135	10.2179	20.9192	13.2756	14.8042
CMLD012136	5.40947	12.0444	19.6248	12.3596
CMLD012137	4.20736	5.70523	12.1212	7.3446
CMLD012139	6.61157	8.8748	17.8932	11.1265
CMLD012141	6.01052	12.6783	13.8528	10.8472
CMLD012142	6.61157	11.4105	10.3896	9.47055
CMLD012143	6.61157	10.7765	20.202	12.53
CMLD012144	4.80841	12.6783	18.4704	11.9857
CMLD012145	9.01578	11.4105	12.6984	11.0415
CMLD012146	7.81367	7.60697	11.544	8.98822
CMLD012147	7.21262	7.60697	13.8528	9.55747
CMLD012150	6.01052	9.50872	14.43	9.98308
CMLD012151	6.61157	11.4105	9.23521	9.08575
CMLD012152	8.41473	8.8748	17.316	11.5352
CMLD012153	4.20736	12.6783	22.5108	13.1322
CMLD012155	7.81367	13.9461	15.0072	12.2557
CMLD012156	4.80841	7.60697	15.5844	9.33327
CMLD012157	12.021	6.33914	10.9668	9.77566
CMLD012158	7.21262	15.2139	10.3896	10.9387
CMLD012159	16.2284	10.7765	15.0072	14.0041
CMLD012160	9.61683	12.6783	8.08081	10.1253
CMLD012161	13.2231	13.9461	21.9336	16.3676
CMLD012162	7.81367	11.4105	17.316	12.1801
CMLD012163	10.2179	10.7765	14.43	11.8081
CMLD012164	8.41473	10.1426	13.8528	10.8034
CMLD012165	17.4305	10.7765	19.0476	15.7516
CMLD012167	6.61157	8.24089	9.23521	8.02922
CMLD012168	8.41473	10.7765	9.81241	9.66789
CMLD012170	7.21262	13.3122	13.2756	11.2668
CMLD012171	7.81367	12.0444	10.9668	10.275
CMLD012175	4.20736	7.60697	17.8932	9.90252
CMLD012176	5.40947	12.0444	16.1616	11.2052
CMLD012177	4.20736	12.0444	14.43	10.2273
CMLD012178	7.81367	10.1426	17.316	11.7574
CMLD012179	10.8189	10.7765	13.2756	11.6237
CMLD012180	15.0263	13.3122	13.8528	14.0638
CMLD012181	12.021	13.3122	13.8528	13.062
CMLD012182	7.21262	6.33914	15.5844	9.71206
CMLD012183	8.41473	12.0444	13.8528	11.4373
CMLD012191	6.14709	39.7942	15.0943	20.3452
CMLD012193	18.4413	28.8165	12.938	20.0652
CMLD012195	11.416	38.422	12.938	20.9253
CMLD012196	28.9791	24.6998	14.0162	22.565
CMLD012198	15.8068	35.6775	4.31267	18.599
CMLD012199	15.8068	21.9554	10.7817	16.1813
CMLD012200	30.7355	21.9554	6.469	19.72
CMLD012201	3.51262	43.9108	16.1725	21.1986
CMLD012202	7.02525	50.7719	15.0943	24.2972
CMLD012203	18.4413	48.0274	15.0943	27.1877
CMLD012204	11.416	28.8165	15.0943	18.4423
CMLD012205	17.5631	30.1887	10.7817	19.5112
CMLD012206	17.5631	31.5609	7.54717	18.8904
CMLD012207	38.6389	21.9554	12.938	24.5108
CMLD012208	26.3447	27.4443	8.62534	20.8048
CMLD012209	7.02525	34.3053	8.62534	16.652
CMLD012210	7.9034	43.9108	12.938	21.5841
CMLD012211	14.0505	26.072	11.8598	17.3275
CMLD012212	17.5631	27.4443	10.7817	18.5963
CMLD012213	19.3194	24.6998	9.7035	17.9076
CMLD012214	77.2777	32.9331	8.62534	39.6121
CMLD012215	14.0505	20.5832	10.7817	15.1385
CMLD012216	17.5631	28.8165	8.62534	18.335
CMLD012217	19.3194	35.6775	4.31267	19.7699
CMLD012218	11.416	54.8885	18.3288	28.2111
CMLD012219	19.3194	45.283	8.62534	24.4093
CMLD012221	10.5379	17.8388	9.7035	12.6934
CMLD012222	30.7355	39.7942	12.938	27.8225
CMLD012223	21.9539	16.4666	5.39084	14.6038
CMLD012224	17.5631	19.211	6.469	14.4144
CMLD012225	24.5884	13.7221	6.469	14.9265
CMLD012226	14.0505	31.5609	15.0943	20.2352
CMLD012227	13.1723	50.7719	10.7817	24.9086
CMLD012229	27.2228	37.0497	15.0943	26.4556
CMLD012230	10.5379	21.9554	7.54717	13.3468
CMLD012232	8.78156	23.3276	8.62534	13.5782
CMLD012234	33.3699	15.0943	7.54717	18.6705
CMLD012235	6.14709	19.211	5.39084	10.2496
CMLD012236	16.685	13.7221	7.54717	12.6514
CMLD012237	12.2942	34.3053	6.469	17.6895
CMLD012238	9.65971	46.6552	5.39084	20.5686
CMLD012240	21.9539	42.5386	14.0162	26.1696
CMLD012241	20.1976	12.3499	7.54717	13.3649
CMLD012242	21.9539	19.211	5.39084	15.5186
CMLD012243	9.65971	30.1887	14.0162	17.9549
CMLD012245	18.4413	15.0943	6.469	13.3349
CMLD012246	14.0505	23.3276	7.54717	14.9751
CMLD012247	4.39078	21.9554	6.469	10.9384
CMLD012248	12.2942	49.3997	11.8598	24.5179
CMLD012249	39.517	35.6775	9.7035	28.2993
CMLD012251	5.26894	19.211	3.2345	9.23814
CMLD011737	105.379	93.3105	77.628	92.1057
CMLD007898	53.5675	16.4666	4.31267	24.7822
CMLD005181	14.0505	17.8388	8.62534	13.5049
CMLD012256	29.8573	16.4666	4.31267	16.8788
CMLD012257	10.5379	15.0943	8.62534	11.4192
CMLD012258	10.5379	43.9108	14.0162	22.8216
CMLD012259	21.0757	28.8165	5.39084	18.4277
CMLD012260	49.1767	21.9554	15.0943	28.7422
CMLD012262	36.0044	15.0943	5.39084	18.8299
CMLD012263	23.7102	37.0497	3.2345	21.3315
CMLD012264	17.5631	24.6998	6.469	16.244
CMLD012275	13.1723	24.6998	4.31267	14.0616
CMLD012276	17.5631	8.23328	9.7035	11.8333
CMLD012277	4.39078	30.1887	5.39084	13.3234
CMLD012278	14.0505	23.3276	8.62534	15.3345
CMLD012280	14.9286	27.4443	14.0162	18.7964
CMLD012281	14.9286	23.3276	7.54717	15.2678
CMLD012283	19.3194	30.1887	3.2345	17.5809
CMLD012286	9.65971	32.9331	5.39084	15.9946
CMLD012287	12.2942	24.6998	7.54717	14.8471
CMLD012291	28.9791	31.5609	9.7035	23.4145
CMLD012292	11.416	21.9554	10.7817	14.7177
CMLD012294	10.5379	27.4443	11.8598	16.614
CMLD012295	12.2942	41.1664	7.54717	20.3359
CMLD012296	15.8068	30.1887	11.8598	19.2851
CMLD012298	13.1723	17.8388	4.31267	11.7746
CMLD012299	11.416	35.6775	6.469	17.8542
CMLD012300	27.2228	32.9331	5.39084	21.8489
CMLD012301	13.1723	15.0943	8.62534	12.2973
CMLD012302	16.6667	24.3115	77.0833	39.3538
CMLD012303	28.2828	20.5128	62.5	37.0985
CMLD012304	16.1616	15.9544	72.9167	35.0109
CMLD012305	13.6364	9.87654	33.3333	18.9487
CMLD012311	18.6869	9.11681	26.0417	17.9484
CMLD012318	8.58586	9.87654	71.875	30.1125
CMLD012319	15.1515	5.31814	65.625	28.6982
CMLD012320	14.6465	27.3504	69.7917	37.2629
CMLD012324	52.5253	25.0712	37.5	38.3655
CMLD012329	14.6465	19.7531	46.875	27.0915
CMLD012330	10.6061	13.6752	67.7083	30.6632
CMLD012336	11.6162	17.4739	32.2917	20.4606
CMLD012337	16.6667	10.6363	21.875	16.3926
CMLD012338	67.6768	41.0256	108.333	72.3452
CMLD012339	37.3737	10.6363	35.4167	27.8089
CMLD012340	12.6263	17.4739	23.9583	18.0195
CMLD012341	24.7475	23.5518	65.625	37.9747
CMLD012342	12.6263	17.4739	47.9167	26.0056
CMLD012343	31.8182	13.6752	42.7083	29.4006
CMLD012344	12.6263	9.11681	68.75	30.1644
CMLD012345	26.7677	9.87654	44.7917	27.1453
CMLD012347	34.3434	12.1557	43.75	30.0831
CMLD012348	25.2525	9.87654	33.3333	22.8208
CMLD012349	36.8687	9.87654	20.8333	22.5262
CMLD012350	40.404	21.2726	45.8333	35.8366
CMLD012351	25.7576	14.4349	60.4167	33.5364
CMLD012352	17.6768	81.2915	27.0833	42.0172
CMLD012363	6.56566	32.6686	29.1667	22.8003
CMLD012364	10.6061	11.396	28.125	16.709
CMLD012366	12.6263	17.4739	34.375	21.4917
CMLD012372	15.6566	5.31814	46.875	22.6166
CMLD012373	13.6364	16.7142	16.6667	15.6724
CMLD012375	27.2727	13.6752	41.6667	27.5382
CMLD012376	25.7576	24.3115	45.8333	31.9675
CMLD012380	12.6263	15.9544	34.375	20.9852
CMLD012381	37.3737	21.2726	21.875	26.8404
CMLD012382	29.798	9.11681	17.7083	18.8744
CMLD012383	58.5859	83.5708	134.375	92.1772
CMLD012384	58.0808	10.6363	31.25	33.3224
CMLD012385	10.101	9.87654	28.125	16.0342
CMLD012390	16.6667	13.6752	36.4583	22.2667
CMLD012391	12.6263	18.9934	23.9583	18.526
CMLD012392	10.6061	18.2336	43.75	24.1966
CMLD012393	14.6465	18.2336	20.8333	17.9045
CMLD012394	14.6465	10.6363	14.5833	13.2887
CMLD012395	9.59596	6.83761	46.875	21.1029
CMLD012396	32.3232	10.6363	22.9167	21.9587
CMLD012397	35.3535	8.35708	18.75	20.8202
CMLD012398	29.2929	11.396	32.2917	24.3269
CMLD012399	15.1515	17.4739	28.125	20.2501
CMLD012400	19.1919	10.6363	15.625	15.1511
CMLD012401	16.1616	36.4672	10.4167	21.0152
CMLD012402	13.6364	9.11681	16.6667	13.1399
CMLD012403	11.6162	9.11681	38.5417	19.7582
CMLD012404	38.8889	6.83761	20.8333	22.1866
CMLD012407	13.6364	10.6363	12.5	12.2575
CMLD012410	15.1515	11.396	27.0833	17.877
CMLD012411	6.56566	17.4739	28.125	17.3882
CMLD012412	16.1616	10.6363	15.625	14.141
CMLD012413	8.08081	9.11681	23.9583	13.7187
CMLD012419	9.59596	6.07787	17.7083	11.1274
CMLD012421	11.6162	9.87654	40.625	20.7059
CMLD012423	12.1212	10.6363	16.6667	13.1414
CMLD012424	15.1515	10.6363	12.5	12.7626
CMLD012425	17.1717	9.11681	23.9583	16.749
CMLD012426	11.6162	9.11681	25	15.2443
CMLD012427	18.1818	8.35708	13.5417	13.3602
CMLD012428	18.1818	9.11681	29.1667	18.8218
CMLD012429	11.6162	5.31814	23.9583	13.6309
CMLD012430	15.1515	9.87654	14.5833	13.2038
CMLD012431	14.6465	3.79867	21.875	13.44
CMLD012432	13.1313	10.6363	21.875	15.2142
CMLD012433	14.6465	11.396	15.625	13.8892
CMLD012434	16.1616	3.79867	16.6667	12.209
CMLD012435	12.6263	3.79867	15.625	10.6833
CMLD012436	21.7172	11.396	18.75	17.2877
CMLD012437	9.09091	5.31814	16.6667	10.3586
CMLD012438	11.1111	8.35708	21.875	13.7811
CMLD012439	12.1212	6.83761	18.75	12.5696
CMLD012440	15.1515	6.07787	18.75	13.3265
CMLD012441	7.02875	13.3333	67.5716	29.3112
CMLD012442	7.02875	11.2281	55.5053	24.5874
CMLD012443	13.4185	17.5439	48.2655	26.4093
CMLD012444	9.58466	16.1404	42.2323	22.6524
CMLD012446	12.7796	15.4386	45.8522	24.6901
CMLD012447	7.02875	15.4386	67.5716	30.013
CMLD012448	9.58466	14.7368	57.9186	27.4134
CMLD012449	12.7796	10.5263	59.1252	27.477
CMLD012450	8.30671	19.6491	53.092	27.0159
CMLD012451	8.30671	14.0351	47.0588	23.1335
CMLD012452	12.1406	16.8421	43.4389	24.1405
CMLD012453	19.1693	26.6667	49.4721	31.7694
CMLD012454	22.3642	15.4386	26.546	21.4496
CMLD012456	14.0575	18.9474	73.6048	35.5366
CMLD012457	19.1693	13.3333	45.8522	26.1183
CMLD012458	10.8626	4.21053	68.7783	27.9505
CMLD012459	7.02875	15.4386	53.092	25.1865
CMLD012460	8.30671	16.1404	43.4389	22.6287
CMLD012462	67.7316	56.8421	74.8115	66.4617
CMLD012463	7.02875	14.0351	45.8522	22.3053
CMLD012464	21.7252	27.3684	43.4389	30.8442
CMLD012465	19.1693	20.3509	53.092	30.8707
CMLD012466	28.115	11.2281	55.5053	31.6161
CMLD012467	67.7316	10.5263	42.2323	40.1634
CMLD012469	10.8626	11.2281	55.5053	25.8653
CMLD012470	5.7508	15.4386	50.6787	23.956
CMLD012471	14.0575	16.1404	36.1991	22.1323
CMLD012472	8.94569	10.5263	66.365	28.6123
CMLD012473	9.58466	14.7368	36.1991	20.1735
CMLD012475	6.38978	15.4386	42.2323	21.3536
CMLD012476	5.11182	13.3333	43.4389	20.628
CMLD012477	15.3355	10.5263	41.0256	22.2958
CMLD012478	10.2236	9.82456	39.819	19.9557
CMLD012479	5.7508	19.6491	31.3725	18.9242
CMLD012480	19.8083	16.1404	42.2323	26.0603
CMLD012481	8.94569	14.7368	30.1659	17.9495
CMLD012482	12.7796	18.2456	37.4057	22.8103
CMLD012484	19.8083	9.82456	38.6124	22.7484
CMLD012487	3.19489	14.0351	31.3725	16.2008
CMLD012490	28.115	7.7193	26.546	20.7934
CMLD012491	5.11182	10.5263	36.1991	17.2791
CMLD012492	8.30671	9.12281	31.3725	16.2674
CMLD009270	10.2236	15.4386	34.9925	20.2182
CMLD007587	8.94569	9.82456	42.2323	20.3342
CMLD006810	11.5016	9.82456	37.4057	19.5773
CMLD006692	16.6134	9.12281	20.5128	15.4163
CMLD006868	16.6134	12.6316	36.1991	21.8147
CMLD006849	26.1981	11.2281	32.5792	23.3351
CMLD005933	16.6134	16.8421	21.7195	18.3917
CMLD006221	12.1406	9.82456	31.3725	17.7792
CMLD006155	10.8626	12.6316	20.5128	14.669
CMLD006150	10.2236	7.7193	37.4057	18.4496
CMLD005783	12.7796	11.2281	26.546	16.8512
CMLD007378	16.6134	18.9474	36.1991	23.92
CMLD007998	13.4185	11.9298	22.9261	16.0915
CMLD006684	21.0863	11.2281	24.1327	18.8157
CMLD006192	11.5016	7.01754	18.0995	12.2062
CMLD005816	13.4185	8.42105	36.1991	19.3462
CMLD006585	24.2812	11.9298	22.9261	19.7124
CMLD002424	23.0032	14.0351	31.3725	22.8036
CMLD006124	13.4185	17.5439	31.3725	20.7783
CMLD012496	14.0575	16.8421	19.3062	16.7353
CMLD012497	7.02875	11.9298	26.546	15.1682
CMLD012498	34.5048	12.6316	22.9261	23.3542
CMLD012499	9.58466	7.7193	27.7526	15.0189
CMLD012500	8.94569	13.3333	20.5128	14.2639
CMLD012501	21.0863	14.0351	30.1659	21.7624
CMLD012502	13.4185	21.0526	32.5792	22.3501
CMLD012503	8.94569	21.0526	27.7526	19.2503
CMLD012504	12.7796	12.6316	44.6456	23.3522
CMLD012505	10.8626	16.1404	30.1659	19.0563
CMLD012506	31.9489	17.5439	14.4796	21.3241
CMLD012507	24.2812	11.2281	27.7526	21.0873
CMLD012508	7.66773	14.7368	18.0995	13.5014
CMLD012509	19.1693	12.6316	16.8929	16.2313
CMLD012510	14.6965	18.2456	25.3394	19.4272
CMLD012511	10.8626	14.7368	21.7195	15.773
CMLD012513	17.8914	16.1404	26.546	20.1926
CMLD012514	13.4185	14.0351	26.546	17.9999
CMLD012515	22.3642	11.9298	19.3062	17.8667
CMLD012516	30.1887	34.398	32.6531	32.4133
CMLD012517	58.221	24.57	11.6618	31.4843
CMLD012518	25.876	42.2604	22.1574	30.098
CMLD012519	22.6415	30.4668	23.3236	25.4773
CMLD012520	42.0485	33.4152	33.8192	36.4277
CMLD012522	50.6739	24.57	30.3207	35.1882
CMLD012523	46.3612	18.6732	32.6531	32.5625
CMLD012524	32.345	34.398	25.656	30.7997
CMLD012525	44.2049	35.3808	37.3178	38.9678
CMLD012527	20.4852	34.398	50.1458	35.0097
CMLD012529	31.2668	31.4496	46.6472	36.4546
CMLD012530	8.62534	44.226	38.484	30.4451
CMLD012531	52.8302	36.3636	26.8222	38.672
CMLD012532	30.1887	37.3464	43.1487	36.8946
CMLD012534	48.5175	33.4152	25.656	35.8629
CMLD012535	10.7817	25.5528	31.4869	22.6071
CMLD012536	42.0485	28.5012	34.9854	35.1784
CMLD012537	36.6577	42.2604	40.8163	39.9115
CMLD012538	32.345	34.398	31.4869	32.7433
CMLD012540	30.1887	30.4668	30.3207	30.3254
CMLD012541	42.0485	33.4152	36.1516	37.2051
CMLD012542	23.7197	30.4668	50.1458	34.7774
CMLD012544	47.4394	21.6216	40.8163	36.6258
CMLD012545	28.0323	15.7248	39.6501	27.8024
CMLD012546	40.9704	10.8108	32.6531	28.1447
CMLD012547	34.5013	25.5528	36.1516	32.0686
CMLD009935	48.5175	18.6732	34.9854	34.0587
CMLD009607	10.7817	35.3808	34.9854	27.0493
CMLD009483	23.7197	30.4668	43.1487	32.4451
CMLD009458	23.7197	37.3464	43.1487	34.7383
CMLD009567	39.8922	7.86241	47.8134	31.856
CMLD009930	35.5795	9.82801	26.8222	24.0766
CMLD009621	39.8922	43.2432	36.1516	39.7623
CMLD012548	33.4232	34.398	32.6531	33.4914
CMLD012551	36.6577	22.6044	48.9796	36.0806
CMLD012560	47.4394	21.6216	45.481	38.1807
CMLD012561	10.7817	22.6044	39.6501	24.3454
CMLD012562	47.4394	24.57	33.8192	35.2762
CMLD012563	21.5633	31.4496	33.8192	28.9441
CMLD012564	34.5013	27.5184	39.6501	33.89
CMLD012565	17.2507	29.484	37.3178	28.0175
CMLD012567	23.7197	27.5184	40.8163	30.6848
CMLD012569	28.0323	23.5872	40.8163	30.812
CMLD012570	40.9704	12.7764	24.4898	26.0789
CMLD012571	39.8922	18.6732	29.1545	29.24
CMLD012572	10.7817	23.5872	23.3236	19.2308
CMLD012573	21.5633	27.5184	38.484	29.1886
CMLD012574	20.4852	29.484	25.656	25.2084
CMLD012575	22.6415	31.4496	43.1487	32.4133
CMLD012576	32.345	26.5356	22.1574	27.0127
CMLD012577	40.9704	30.4668	40.8163	37.4178
CMLD012578	11.8598	29.484	50.1458	30.4965
CMLD012579	37.7358	30.4668	27.9883	32.0637
CMLD012580	17.2507	23.5872	23.3236	21.3872
CMLD012581	18.3288	25.5528	39.6501	27.8439
CMLD012582	28.0323	26.5356	40.8163	31.7948
CMLD012583	50.6739	36.3636	30.3207	39.1194
CMLD012584	39.8922	42.2604	22.1574	34.77
CMLD012585	32.345	16.7076	40.8163	29.9563
CMLD012586	46.3612	16.7076	31.4869	31.5186
CMLD012587	39.8922	21.6216	24.4898	28.6679
CMLD012588	16.1725	30.4668	22.1574	22.9323
CMLD012589	14.0162	18.6732	24.4898	19.0597
CMLD012590	77.628	27.5184	20.9913	42.0459
CMLD012591	15.0943	28.5012	34.9854	26.1937
CMLD004237	36.6577	18.6732	27.9883	27.7731
CMLD004256	12.938	20.6388	29.1545	20.9104
CMLD003487	20.4852	15.7248	26.8222	21.0107
CMLD005236	10.7817	10.8108	37.3178	19.6368
CMLD005197	6.469	21.6216	22.1574	16.7494
CMLD005903	16.1725	15.7248	26.8222	19.5732
CMLD003496	34.5013	23.5872	18.6589	25.5825
CMLD005910	21.5633	16.7076	40.8163	26.3624
CMLD006885	48.5175	15.7248	22.1574	28.7999
CMLD003212	42.0485	13.7592	30.3207	28.7095
CMLD000221	22.6415	17.6904	25.656	21.996
CMLD001325	16.1725	12.7764	23.3236	17.4242
CMLD005202	31.2668	24.57	20.9913	25.6094
CMLD005955	21.5633	17.6904	18.6589	19.3042
CMLD003011	45.283	17.6904	19.8251	27.5995
CMLD003015	49.9322	26.158	36.2264	37.4389
CMLD003081	32.5645	41.4169	39.2453	37.7422
CMLD004802	11.9403	22.8883	35.2201	23.3496
CMLD004494	32.5645	35.9673	35.2201	34.584
CMLD004859	37.9919	39.2371	38.239	38.4893
CMLD012592	36.9064	45.7766	33.2075	38.6302
CMLD012593	37.9919	38.1471	43.2704	39.8031
CMLD012596	41.2483	30.5177	36.2264	35.9975
CMLD012597	28.2225	28.3379	40.2516	32.2707
CMLD012598	31.479	28.3379	34.2138	31.3436
CMLD012600	14.1113	17.4387	31.195	20.915
CMLD012604	32.5645	29.4278	32.2013	31.3978
CMLD012606	22.7951	20.7084	36.2264	26.5767
CMLD009212	47.7612	38.1471	31.195	39.0344
CMLD012613	54.2741	20.7084	26.1635	33.7154
CMLD012614	21.7096	31.6076	35.2201	29.5125
CMLD012615	46.6757	17.4387	30.1887	31.4344
CMLD012616	39.0773	18.5286	40.2516	32.6192
CMLD012617	20.6242	37.0572	28.1761	28.6192
CMLD012618	36.9064	20.7084	39.2453	32.2867
CMLD012619	14.1113	32.6975	39.2453	28.6847
CMLD012620	35.8209	38.1471	44.2767	39.4149
CMLD012622	53.1886	43.5967	24.1509	40.3121
CMLD012624	42.3338	37.0572	37.2327	38.8746
CMLD012625	35.8209	23.9782	33.2075	31.0022
CMLD012628	34.7354	19.6185	31.195	28.5163
CMLD012629	61.8725	23.9782	35.2201	40.3569
CMLD012630	37.9919	34.8774	39.2453	37.3715
CMLD012631	65.1289	20.7084	34.2138	40.0171
CMLD012632	105.292	78.4741	74.4654	86.0771
CMLD012634	24.9661	27.248	27.1698	26.4613
CMLD012636	41.2483	31.6076	30.1887	34.3482
CMLD012639	37.9919	16.3488	22.1384	25.493
CMLD012640	61.8725	17.4387	29.1824	36.1645
CMLD012642	43.4193	20.7084	25.1572	29.7616
CMLD012643	8.68385	27.248	41.2579	25.7299
CMLD012644	32.5645	16.3488	33.2075	27.3736
CMLD012651	23.8806	26.158	35.2201	28.4196
CMLD012657	13.0258	29.4278	33.2075	25.2204
CMLD012658	27.137	25.0681	25.1572	25.7875
CMLD012659	17.3677	11.9891	16.1006	15.1525
CMLD012660	59.7015	16.3488	20.1258	32.0587
CMLD012661	48.8467	17.4387	23.1447	29.81
CMLD012662	26.0516	17.4387	21.1321	21.5408
CMLD012663	32.5645	29.4278	36.2264	32.7396
CMLD012664	28.2225	13.079	27.1698	22.8238
CMLD012665	32.5645	10.8992	24.1509	22.5382
CMLD012666	57.5305	28.3379	21.1321	35.6668
CMLD012667	71.6418	14.1689	32.2013	39.3373
CMLD012668	43.4193	18.5286	21.1321	27.6933
CMLD012669	51.0176	10.8992	16.1006	26.0058
CMLD012670	35.8209	19.6185	19.1195	24.853
CMLD012671	66.2144	26.158	17.1069	36.4931
CMLD012672	36.9064	26.158	33.2075	32.0907
CMLD012673	18.4532	20.7084	29.1824	22.7813
CMLD012674	43.4193	22.8883	22.1384	29.482
CMLD012675	64.0434	25.0681	26.1635	38.425
CMLD012676	48.8467	13.079	31.195	31.0402
CMLD012677	73.8128	16.3488	18.1132	36.0916
CMLD012678	14.1113	21.7984	29.1824	21.6973
CMLD012679	37.9919	22.8883	30.1887	30.3563
CMLD012680	40.1628	17.4387	31.195	29.5988
CMLD012681	26.0516	10.8992	25.1572	20.7027
CMLD012682	69.4708	22.8883	20.1258	37.495
CMLD012683	44.5047	18.5286	15.0943	26.0426
CMLD012684	18.4532	14.1689	24.1509	18.9244
CMLD012685	9.76934	11.9891	21.1321	14.2968
CMLD012686	39.0773	23.9782	14.0881	25.7145
CMLD012687	43.4193	17.4387	37.2327	32.6969
CMLD012688	16.2822	17.4387	23.1447	18.9552
CMLD012689	42.3338	14.1689	25.1572	27.22
CMLD012690	24.9661	27.248	19.1195	23.7778
CMLD012691	30.3935	17.4387	12.0755	19.9692
CMLD012693	46.6757	18.5286	27.1698	30.7914
CMLD012694	75.9837	10.8992	13.0818	33.3216
CMLD012695	59.7015	15.2589	29.1824	34.7142
CMLD012696	30.3935	17.4387	17.1069	21.6464
CMLD012697	57.5305	14.1689	25.1572	32.2856
CMLD012698	41.2483	15.2589	18.1132	24.8735
CMLD012699	35.8209	19.6185	18.1132	24.5175
CMLD012700	34.2069	6.95652	11.8519	17.6718
CMLD012701	54.069	3.47826	14.2222	23.9231
CMLD012702	54.069	38.2609	37.9259	43.4186
CMLD012703	30.8966	22.029	32	28.3085
CMLD012704	38.6207	44.058	24.8889	35.8558
CMLD012705	52.9655	22.029	34.3704	36.455
CMLD012706	51.8621	19.7101	27.2593	32.9438
CMLD012707	29.7931	39.4203	28.4444	32.5526
CMLD012708	43.0345	16.2319	24.8889	28.0518
CMLD012709	32	39.4203	37.9259	36.4487
CMLD012710	50.7586	32.4638	39.1111	40.7778
CMLD012711	51.8621	30.1449	33.1852	38.3974
CMLD012712	35.3103	31.3043	34.3704	33.6617
CMLD012714	68.4138	22.029	39.1111	43.1846
CMLD012715	66.2069	26.6667	29.6296	40.8344
CMLD012716	33.1034	13.913	30.8148	25.9438
CMLD012717	43.0345	10.4348	37.9259	30.4651
CMLD012718	52.9655	23.1884	45.037	40.397
CMLD012719	49.6552	39.4203	28.4444	39.1733
CMLD012720	36.4138	22.029	46.2222	34.8883
CMLD012721	41.931	32.4638	32	35.4649
CMLD012722	28.6897	13.913	30.8148	24.4725
CMLD012724	37.5172	8.11594	33.1852	26.2728
CMLD012725	32	16.2319	22.5185	23.5835
CMLD012726	35.3103	20.8696	17.7778	24.6526
CMLD012727	24.2759	17.3913	30.8148	24.1607
CMLD012728	24.2759	32.4638	39.1111	31.9502
CMLD012729	65.1034	31.3043	22.5185	39.6421
CMLD012730	45.2414	33.6232	35.5556	38.14
CMLD012731	51.8621	20.8696	26.0741	32.9352
CMLD012732	36.4138	24.3478	20.1481	26.9699
CMLD012733	36.4138	11.5942	15.4074	21.1385
CMLD012734	62.8966	12.7536	33.1852	36.2785
CMLD012735	52.9655	17.3913	24.8889	31.7486
CMLD012737	60.6897	31.3043	29.6296	40.5412
CMLD012738	64	30.1449	29.6296	41.2582
CMLD012739	41.931	19.7101	40.2963	33.9792
CMLD012741	50.7586	15.0725	39.1111	34.9807
CMLD012742	15.4483	28.9855	14.2222	19.552
CMLD012743	23.1724	5.7971	27.2593	18.7429
CMLD012744	35.3103	6.95652	14.2222	18.8297
CMLD012747	71.7241	12.7536	26.0741	36.8506
CMLD012750	7.72414	13.913	28.4444	16.6939
CMLD012751	65.1034	22.029	14.2222	33.7849
CMLD012752	65.1034	11.5942	20.1481	32.2819
CMLD012753	39.7241	4.63768	28.4444	24.2688
CMLD012755	32	10.4348	21.3333	21.256
CMLD012756	61.7931	4.63768	7.11111	24.514
CMLD012757	13.2414	8.11594	10.6667	10.6747
CMLD012759	68.4138	3.47826	15.4074	29.0998
CMLD012760	55.1724	4.63768	37.9259	32.5787
CMLD012761	81.6552	19.7101	18.963	40.1094
CMLD012762	87.1724	0	2.37037	29.8476
CMLD012763	40.8276	1.15942	64	35.329
CMLD012775	24.2759	9.27536	7.11111	13.5541
CMLD012776	47.4483	23.1884	11.8519	27.4962
CMLD012777	6.62069	6.95652	3.55556	5.71092
CMLD012778	76.1379	3.47826	13.037	30.8844
CMLD012779	64	17.3913	11.8519	31.0811
CMLD012780	50.7586	11.5942	20.1481	27.5003
CMLD012781	65.1034	4.63768	18.963	29.568
CMLD012782	12.1379	9.27536	21.3333	14.2489
CMLD012783	86.069	6.95652	3.55556	32.1937
CMLD012784	41.931	2.31884	8.2963	17.5154
CMLD012785	55.1724	6.95652	13.037	25.0553
CMLD012786	70.6207	1.15942	4.74074	25.507
CMLD012787	72.8276	11.5942	18.963	34.4616
CMLD012788	60.6897	2.31884	26.0741	29.6942
CMLD012789	25.3793	9.27536	18.963	17.8725
CMLD012790	16.5517	12.7536	26.0741	18.4598
CMLD012791	68.4138	11.5942	11.8519	30.6199
CMLD012792	61.7931	2.31884	17.7778	27.2966
CMLD012793	57.3793	11.5942	4.74074	24.5714
CMLD012794	70.6207	11.5942	5.92593	29.3803
CMLD012795	37.5172	2.31884	15.4074	18.4145
CMLD012796	75.0345	4.63768	22.5185	34.0636
CMLD012797	18.7586	8.11594	17.7778	14.8841
CMLD012798	23.1724	17.3913	21.3333	20.6324
CMLD012799	36.4138	3.47826	15.4074	18.4332
CMLD012800	40.8276	12.7536	15.4074	22.9962
CMLD012801	17.5299	28.3582	38.1862	28.0247
CMLD012802	19.9203	29.8507	32.4582	27.4098
CMLD012803	23.9044	17.9104	28.6396	23.4848
CMLD012804	46.2151	22.3881	45.8234	38.1422
CMLD012805	23.9044	26.8657	34.3675	28.3792
CMLD012806	26.2948	34.3284	32.4582	31.0271
CMLD012807	26.2948	47.7612	32.4582	35.5047
CMLD012808	13.5458	37.3134	36.2768	29.0454
CMLD012809	37.4502	29.8507	32.4582	33.2531
CMLD012810	16.7331	23.8806	32.4582	24.3573
CMLD012811	21.5139	23.8806	42.0048	29.1331
CMLD012812	31.8725	22.3881	43.9141	32.7249
CMLD012813	23.9044	31.3433	28.6396	27.9624
CMLD012814	42.2311	41.791	34.3675	39.4632
CMLD012815	18.3267	19.403	34.3675	24.0324
CMLD012816	19.1235	41.791	38.1862	33.0336
CMLD012817	32.6693	29.8507	40.0955	34.2052
CMLD012818	30.2789	34.3284	30.5489	31.7187
CMLD012819	25.498	34.3284	59.1885	39.6716
CMLD012820	50.996	20.8955	38.1862	36.6926
CMLD012821	17.5299	40.2985	51.5513	36.4599
CMLD012822	11.9522	32.8358	53.4606	32.7495
CMLD012826	32.6693	41.791	38.1862	37.5488
CMLD012827	39.0438	40.2985	36.2768	38.5397
CMLD012828	42.2311	20.8955	42.0048	35.0438
CMLD012829	37.4502	28.3582	40.0955	35.3013
CMLD012830	53.3865	25.3731	40.0955	39.6184
CMLD012831	31.8725	34.3284	34.3675	33.5228
CMLD012833	36.6534	46.2687	28.6396	37.1872
CMLD012834	35.8566	43.2836	22.9117	34.0173
CMLD012835	30.2789	47.7612	28.6396	35.5599
CMLD012836	38.247	31.3433	38.1862	35.9255
CMLD012837	15.9363	19.403	34.3675	23.2356
CMLD012838	49.4024	22.3881	32.4582	34.7496
CMLD012839	36.6534	20.8955	43.9141	33.821
CMLD012840	31.0757	28.3582	36.2768	31.9036
CMLD012841	40.6375	32.8358	36.2768	36.5834
CMLD012842	33.4661	32.8358	36.2768	34.1929
CMLD012843	11.1554	46.2687	34.3675	30.5972
CMLD012844	16.7331	26.8657	34.3675	25.9888
CMLD012845	40.6375	19.403	59.1885	39.743
CMLD012846	42.2311	23.8806	36.2768	34.1295
CMLD012847	32.6693	29.8507	43.9141	35.4781
CMLD012848	39.0438	25.3731	32.4582	32.2917
CMLD012849	40.6375	43.2836	26.7303	36.8838
CMLD012850	13.5458	34.3284	61.0979	36.324
CMLD012851	11.9522	31.3433	38.1862	27.1605
CMLD012852	25.498	20.8955	43.9141	30.1025
CMLD012853	35.0598	20.8955	45.8234	33.9262
CMLD012854	28.6853	26.8657	21.0024	25.5178
CMLD012855	22.3108	13.4328	40.0955	25.2797
CMLD012856	10.3586	17.9104	38.1862	22.1517
CMLD012857	28.6853	40.2985	19.0931	29.3589
CMLD012858	40.6375	34.3284	42.0048	38.9902
CMLD012859	20.7171	19.403	26.7303	22.2835
CMLD012860	40.6375	28.3582	24.821	31.2722
CMLD012861	11.1554	32.8358	43.9141	29.3018
CMLD012862	55.7769	13.4328	43.9141	37.7079
CMLD012864	13.5458	17.9104	21.0024	17.4862
CMLD012865	39.8406	29.8507	30.5489	33.4134
CMLD012866	27.8884	29.8507	34.3675	30.7022
CMLD012867	31.0757	22.3881	42.0048	31.8228
CMLD012868	19.1235	26.8657	26.7303	24.2398
CMLD012869	33.4661	28.3582	42.0048	34.6097
CMLD012870	19.1235	19.403	32.4582	23.6616
CMLD012873	21.5139	34.3284	34.3675	30.0699
CMLD012874	19.9203	19.403	30.5489	23.2907
CMLD012878	31.8725	26.8657	26.7303	28.4895
CMLD012879	13.5458	25.3731	26.7303	21.8831
CMLD012880	15.1394	35.8209	38.1862	29.7155
CMLD012881	52.5896	38.806	22.9117	38.1024
CMLD012882	24.7012	28.3582	32.4582	28.5059
CMLD012884	23.1076	23.8806	43.9141	30.3007
CMLD012885	22.3108	32.8358	34.3675	29.838
CMLD012886	15.9363	13.4328	42.0048	23.7913
CMLD012887	11.1554	28.3582	26.7303	22.0813
CMLD012888	18.3267	22.3881	34.3675	25.0274
CMLD012889	21.5139	28.3582	40.0955	29.9892
CMLD012890	45.4183	29.8507	36.2768	37.182
CMLD012891	64.5418	14.9254	19.0931	32.8534
CMLD012892	44.1247	10.8597	26.25	27.0781
CMLD012893	31.6547	20.5128	13.75	21.9725
CMLD012894	34.5324	21.7195	20	25.4173
CMLD012895	52.7578	24.1327	28.75	35.2135
CMLD012896	36.4508	18.0995	17.5	24.0168
CMLD012897	70.9832	16.8929	21.25	36.3754
CMLD012898	75.7794	12.0664	20	35.9486
CMLD012903	22.0624	22.9261	38.75	27.9128
CMLD012904	47.9616	25.3394	42.5	38.6003
CMLD012905	57.554	18.0995	15	30.2178
CMLD012910	27.8177	22.9261	47.5	32.7479
CMLD012911	41.247	24.1327	36.25	33.8766
CMLD012912	49.8801	47.0588	12.5	36.4796
CMLD012913	30.6954	37.4057	45	37.7004
CMLD012914	40.2878	13.273	32.5	28.6869
CMLD012915	42.2062	19.3062	32.5	31.3375
CMLD012916	58.5132	28.9593	30	39.1575
CMLD012920	35.4916	19.3062	25	26.5993
CMLD012921	49.8801	20.5128	45	38.4643
CMLD012922	35.4916	33.7858	30	33.0925
CMLD012923	52.7578	42.2323	17.5	37.4967
CMLD012924	38.3693	15.6863	25	26.3519
CMLD012925	50.8393	12.0664	16.25	26.3852
CMLD012926	45.0839	26.546	33.75	35.1266
CMLD012927	60.4317	38.6124	33.75	44.2647
CMLD012928	42.2062	19.3062	23.75	28.4208
CMLD012929	41.247	27.7526	45	37.9999
CMLD012930	71.9424	54.2986	66.25	64.1637
CMLD012931	52.7578	41.0256	36.25	43.3445
CMLD012932	38.3693	18.0995	31.25	29.2396
CMLD012934	78.6571	13.273	30	40.6434
CMLD012935	48.9209	15.6863	26.25	30.2857
CMLD012936	50.8393	31.3725	35	39.0706
CMLD012939	39.3285	18.0995	20	25.8094
CMLD012940	56.5947	21.7195	28.75	35.6881
CMLD012941	43.1655	49.4721	18.75	37.1292
CMLD012942	61.3909	33.7858	21.25	38.8089
CMLD012943	39.3285	27.7526	31.25	32.7771
CMLD012945	73.8609	25.3394	12.5	37.2334
CMLD012946	46.0432	22.9261	32.5	33.8231
CMLD012947	60.4317	41.0256	25	42.1524
CMLD012948	57.554	24.1327	27.5	36.3956
CMLD012949	26.8585	20.5128	26.25	24.5404
CMLD012950	24.94	25.3394	36.25	28.8431
CMLD012951	50.8393	19.3062	48.75	39.6318
CMLD012952	61.3909	21.7195	35	39.3701
CMLD012953	31.6547	18.0995	45	31.5847
CMLD012954	31.6547	19.3062	17.5	22.8203
CMLD012955	38.3693	37.4057	32.5	36.0917
CMLD012956	32.6139	26.546	26.25	28.47
CMLD012957	19.1847	14.4796	31.25	21.6381
CMLD012958	34.5324	49.4721	15	33.0015
CMLD012959	25.8993	18.0995	25	22.9996
CMLD012960	16.307	15.6863	25	18.9977
CMLD012961	27.8177	14.4796	18.75	20.3491
CMLD012962	16.307	20.5128	26.25	21.0233
CMLD012963	28.777	24.1327	31.25	28.0532
CMLD012964	36.4508	18.0995	25	26.5168
CMLD012965	49.8801	18.0995	28.75	32.2432
CMLD012966	29.7362	19.3062	30	26.3475
CMLD012967	61.3909	8.44646	27.5	32.4458
CMLD012968	54.6763	21.7195	27.5	34.6319
CMLD012969	30.6954	21.7195	28.75	27.055
CMLD012970	35.4916	26.546	32.5	31.5125
CMLD012971	54.6763	20.5128	27.5	34.2297
CMLD012972	36.4508	16.8929	33.75	29.0313
CMLD012973	41.247	20.5128	21.25	27.6699
CMLD012974	44.1247	15.6863	26.25	28.687
CMLD012975	47.9616	15.6863	33.75	32.466
CMLD012976	55.6355	21.7195	26.25	34.535
CMLD012977	20.1439	14.4796	23.75	19.4578
CMLD012978	31.6547	22.9261	33.75	29.4436
CMLD012979	39.3285	15.6863	28.75	27.9216
CMLD012980	54.6763	10.8597	32.5	32.6787
CMLD012982	31.6547	16.8929	27.5	25.3492
CMLD012981	53.717	21.7195	17.5	30.9788
CMLD012984	12.47	14.4796	33.75	20.2332
CMLD012987	9.59233	14.4796	45	23.024
CMLD012988	25.8993	16.8929	27.5	23.4307
CMLD012989	28.777	16.8929	28.75	24.8066
CMLD012990	19.0703	29.1904	36.4109	28.2239
CMLD012991	21.9309	24.6294	32.2497	26.27
CMLD012993	9.53516	24.6294	20.8062	18.3236
CMLD012995	19.0703	25.5416	36.4109	27.0076
CMLD012996	9.53516	27.366	30.1691	22.3567
CMLD012997	10.4887	41.049	26.0078	25.8485
CMLD012998	6.67461	26.4538	36.4109	23.1798
CMLD012999	12.3957	35.5758	36.4109	28.1275
CMLD013000	21.9309	31.0148	40.5722	31.1726
CMLD013002	16.2098	15.5074	24.9675	18.8949
CMLD013003	21.9309	15.5074	18.7256	18.7213
CMLD013004	28.6055	33.7514	33.29	31.8823
CMLD013006	32.4195	37.4002	46.814	38.8779
CMLD013008	22.8844	25.5416	42.6528	30.3596
CMLD013010	20.9774	25.5416	31.2094	25.9094
CMLD013011	16.2098	24.6294	41.6125	27.4839
CMLD013012	38.1406	23.7172	23.9272	28.595
CMLD013013	27.652	15.5074	19.7659	20.9751
CMLD013014	48.6293	24.6294	14.5644	29.2744
CMLD013015	35.2801	27.366	27.0481	29.8981
CMLD013016	9.53516	23.7172	21.8466	18.3663
CMLD013017	10.4887	29.1904	14.5644	18.0812
CMLD013021	24.7914	22.805	29.1287	25.5751
CMLD013022	15.2563	28.2782	23.9272	22.4872
CMLD013024	20.0238	29.1904	27.0481	25.4208
CMLD013026	24.7914	30.1026	19.7659	24.8867
CMLD013028	21.9309	24.6294	37.4512	28.0038
CMLD013029	5.7211	51.9954	40.5722	32.7629
CMLD013030	10.4887	21.8928	27.0481	19.8099
CMLD013031	8.58164	30.1026	48.8947	29.193
CMLD013032	26.6985	23.7172	35.3706	28.5954
CMLD013033	15.2563	20.9806	19.7659	18.6676
CMLD013034	23.8379	15.5074	26.0078	21.7844
CMLD013035	26.6985	20.0684	18.7256	21.8308
CMLD013036	54.3504	20.9806	23.9272	33.0861
CMLD013038	9.53516	20.0684	35.3706	21.6581
CMLD013039	5.7211	20.9806	34.3303	20.344
CMLD013040	16.2098	20.0684	28.0884	21.4555
CMLD013041	21.9309	14.5952	19.7659	18.764
CMLD013042	25.7449	27.366	31.2094	28.1068
CMLD013043	15.2563	27.366	23.9272	22.1832
CMLD013044	15.2563	18.244	23.9272	19.1425
CMLD013045	8.58164	28.2782	62.4187	33.0929
CMLD013046	32.4195	20.9806	30.1691	27.8564
CMLD013047	32.4195	20.0684	29.1287	27.2056
CMLD013048	27.652	21.8928	27.0481	25.531
CMLD013049	20.9774	21.8928	29.1287	23.9996
CMLD013050	21.9309	27.366	29.1287	26.1419
CMLD013051	4.76758	10.9464	19.7659	11.8266
CMLD013052	58.1645	9.12201	28.0884	31.7916
CMLD013054	20.0238	16.4196	16.645	17.6961
CMLD013055	5.7211	19.1562	19.7659	14.8811
CMLD013061	16.2098	10.0342	22.8869	16.3769
CMLD013062	26.6985	18.244	23.9272	22.9565
CMLD013067	26.6985	19.1562	17.6853	21.18
CMLD013068	26.6985	22.805	32.2497	27.251
CMLD013070	46.7223	21.8928	22.8869	30.5007
CMLD013071	10.4887	20.0684	14.5644	15.0405
CMLD009597	7.62813	14.5952	16.645	12.9561
CMLD013027	56.2574	24.6294	11.4434	30.7768
CMLD013063	9.53516	11.8586	16.645	12.6796
CMLD013072	15.2563	24.6294	33.29	24.3919
CMLD013073	11.4422	18.244	69.7009	33.129
CMLD013074	26.6985	28.2782	17.6853	24.2207
CMLD013117	31.466	26.4538	24.9675	27.6291
CMLD013076	13.3492	12.7708	21.8466	15.9889
CMLD013077	20.0238	13.683	15.6047	16.4372
CMLD013078	27.652	18.244	18.7256	21.5405
CMLD013079	22.8844	16.4196	21.8466	20.3835
CMLD013080	10.4887	22.805	19.7659	17.6865
CMLD013081	40.0477	20.0684	20.8062	26.9741
CMLD013082	13.3492	19.1562	15.6047	16.0367
CMLD013083	27.652	20.0684	22.8869	23.5357
CMLD013084	18.1168	14.5952	10.4031	14.3717
CMLD013085	21.9309	20.0684	23.9272	21.9755
CMLD013087	40.0477	17.3318	34.3303	30.5699
CMLD013088	19.0703	16.4196	18.7256	18.0719
CMLD013089	21.9309	15.5074	27.0481	21.4955
CMLD013092	23.8379	17.3318	19.7659	20.3119
CMLD013093	20.9774	15.5074	13.5241	16.6696
CMLD013094	19.4107	33.0498	36.0694	29.51
CMLD013095	6.93241	36.938	32.3699	25.4135
CMLD013096	24.9567	30.1337	25.896	26.9954
CMLD013097	15.2513	31.1057	36.0694	27.4755
CMLD013098	8.31889	47.6306	26.8208	27.5901
CMLD013099	9.70537	34.0219	35.1445	26.2906
CMLD013101	8.31889	50.5468	26.8208	28.5622
CMLD013102	18.0243	67.0717	43.4682	42.8547
CMLD013103	27.7296	34.9939	39.7688	34.1641
CMLD013104	9.70537	29.1616	36.0694	24.9788
CMLD013105	9.70537	29.1616	36.9942	25.2871
CMLD013106	15.2513	37.9101	38.8439	30.6684
CMLD013107	8.31889	34.0219	31.4451	24.5953
CMLD013109	9.70537	31.1057	33.2948	24.702
CMLD013110	15.2513	33.0498	23.1214	23.8075
CMLD013111	6.93241	45.6865	37.9191	30.1793
CMLD013112	41.5945	23.3293	26.8208	30.5815
CMLD013118	31.8891	37.9101	13.8728	27.8907
CMLD013114	22.1837	38.8821	23.1214	28.0624
CMLD013115	22.1837	32.0778	36.9942	30.4186
CMLD013116	40.208	34.9939	35.1445	36.7821
CMLD013119	6.93241	27.2175	24.9711	19.707
CMLD013120	26.3432	33.0498	27.7457	29.0462
CMLD013121	9.70537	31.1057	27.7457	22.8522
CMLD013122	27.7296	36.938	32.3699	32.3459
CMLD013123	11.0919	34.9939	36.0694	27.385
CMLD013124	16.6378	35.966	19.422	24.0086
CMLD013125	12.4783	34.0219	34.2197	26.9066
CMLD013126	40.208	26.2454	36.9942	34.4825
CMLD013127	30.5026	35.966	24.9711	30.4799
CMLD013128	13.8648	21.3852	34.2197	23.1565
CMLD013129	20.7972	41.7983	31.4451	31.3469
CMLD013130	8.31889	49.5747	31.4451	29.7796
CMLD013131	27.7296	27.2175	26.8208	27.256
CMLD013132	12.4783	36.938	29.5954	26.3372
CMLD013133	12.4783	40.8262	27.7457	27.0167
CMLD013134	30.5026	27.2175	24.9711	27.5637
CMLD013135	11.0919	40.8262	46.2428	32.7203
CMLD013136	38.8215	19.4411	25.896	28.0528
CMLD013137	15.2513	47.6306	31.4451	31.4423
CMLD013138	22.1837	27.2175	28.6705	26.0239
CMLD013139	18.0243	27.2175	23.1214	22.7877
CMLD013140	15.2513	32.0778	29.5954	25.6415
CMLD013141	11.0919	35.966	27.7457	24.9345
CMLD013142	18.0243	35.966	25.896	26.6287
CMLD013143	42.9809	49.5747	17.5723	36.7093
CMLD013144	33.2756	23.3293	27.7457	28.1168
CMLD013145	29.1161	26.2454	24.0462	26.4693
CMLD013146	34.662	23.3293	28.6705	28.8873
CMLD013147	27.7296	23.3293	16.6474	22.5688
CMLD013148	27.7296	18.469	22.1965	22.7984
CMLD013149	23.5702	33.0498	30.5202	29.0467
CMLD013150	45.7539	22.3572	21.2717	29.7943
CMLD013151	5.54593	19.4411	19.422	14.803
CMLD013152	9.70537	24.3013	20.3468	18.1178
CMLD013153	8.31889	30.1337	30.5202	22.9909
CMLD013155	8.31889	19.4411	23.1214	16.9604
CMLD013156	12.4783	31.1057	32.3699	25.318
CMLD013167	15.2513	23.3293	18.4971	19.0259
CMLD013168	18.0243	34.0219	28.6705	26.9056
CMLD013169	24.9567	17.497	16.6474	19.7003
CMLD013170	38.8215	27.2175	26.8208	30.9533
CMLD013171	65.1646	25.2734	23.1214	37.8531
CMLD013172	59.6187	21.3852	37.9191	39.641
CMLD013173	109.532	29.1616	22.1965	53.6301
CMLD013174	47.1404	29.1616	24.9711	33.7577
CMLD013175	23.5702	20.4131	19.422	21.1351
CMLD013176	29.1161	20.4131	27.7457	25.7583
CMLD013177	15.2513	21.3852	17.5723	18.0696
CMLD013178	26.3432	22.3572	18.4971	22.3992
CMLD013179	36.0485	27.2175	21.2717	28.1792
CMLD013180	51.2998	28.1896	21.2717	33.587
CMLD013181	109.532	29.1616	24.0462	54.2466
CMLD013182	19.4107	24.3013	27.7457	23.8192
CMLD013183	22.1837	22.3572	15.7225	20.0878
CMLD013184	54.0728	18.469	20.3468	30.9629
CMLD013185	16.6378	14.5808	22.1965	17.805
CMLD013186	49.9133	16.5249	12.0231	26.1538
CMLD013187	29.1161	20.4131	21.2717	23.6003
CMLD013188	23.5702	21.3852	22.1965	22.384
CMLD013189	58.1281	9.31587	8.4063	25.2834
CMLD013190	61.0837	11.6448	16.8126	29.8471
CMLD013191	54.1872	11.6448	7.00525	24.2791
CMLD006501	36.4532	9.31587	11.2084	18.9925
CMLD006909	21.6749	6.9869	12.6095	13.7571
CMLD007266	19.7044	11.6448	14.0105	15.1199
CMLD009460	19.7044	9.31587	11.2084	13.4096
CMLD009466	25.6158	18.6317	5.6042	16.6172
CMLD009472	27.5862	11.6448	11.2084	16.8131
CMLD009473	39.4089	6.9869	19.6147	22.0035
CMLD009477	36.4532	6.9869	11.2084	18.2162
CMLD009478	37.4384	8.15138	7.00525	17.5317
CMLD009484	43.3498	13.9738	12.6095	23.311
CMLD009544	24.6305	11.6448	15.4116	17.229
CMLD009557	55.1724	5.82242	16.8126	25.9358
CMLD005250	32.5123	13.9738	14.0105	20.1655
CMLD013205	33.4975	10.4803	5.6042	16.5274
CMLD013195	31.5271	3.49345	8.4063	14.4756
CMLD013196	34.4828	8.15138	11.2084	17.9475
CMLD013197	27.5862	9.31587	9.80736	15.5698
CMLD013198	59.1133	6.9869	14.0105	26.7036
CMLD013204	27.5862	13.9738	9.80736	17.1225
CMLD013226	57.1429	55.8952	63.0473	58.6951
CMLD013211	16.7488	13.9738	12.6095	14.444
CMLD013213	59.1133	9.31587	7.00525	25.1448
CMLD005692	14.7783	9.31587	14.0105	12.7016
CMLD005693	14.7783	3.49345	21.0158	13.0958
CMLD005702	3.94089	8.15138	7.00525	6.36584
CMLD007914	8.867	13.9738	11.2084	11.3497
CMLD009556	35.468	12.8093	12.6095	20.2956
CMLD009562	31.5271	5.82242	16.8126	18.054
CMLD010123	14.7783	18.6317	9.80736	14.4058
CMLD010354	62.069	16.3028	11.2084	29.86
CMLD013214	9.85222	16.3028	16.8126	14.3225
CMLD013215	59.1133	11.6448	7.00525	25.9211
CMLD013216	113.3	8.15138	4.20315	41.885
CMLD013218	70.936	8.15138	15.4116	31.4996
CMLD013219	20.6897	5.82242	15.4116	13.9745
CMLD013220	44.335	15.1383	16.8126	25.4286
CMLD013222	46.3054	22.1252	8.4063	25.6123
CMLD013223	27.5862	4.65793	11.2084	14.4842
CMLD013224	44.335	11.6448	5.6042	20.528
CMLD013227	22.6601	2.32897	4.20315	9.73074
CMLD013229	15.7635	5.82242	9.80736	10.4644
CMLD013230	35.468	8.15138	11.2084	18.2759
CMLD013231	13.7931	13.9738	12.6095	13.4588
CMLD013232	12.8079	4.65793	12.6095	10.0251
CMLD013233	58.1281	20.9607	16.8126	31.9671
CMLD013235	12.8079	12.8093	19.6147	15.0773
CMLD013236	43.3498	16.3028	14.0105	24.5543
CMLD013239	23.6453	11.6448	7.00525	14.0985
CMLD013241	49.2611	12.8093	11.2084	24.4263
CMLD013242	42.3645	9.31587	15.4116	22.364
CMLD013244	27.5862	11.6448	11.2084	16.8131
CMLD013245	15.7635	15.1383	22.4168	17.7729
CMLD013246	21.6749	18.6317	16.8126	19.0397
CMLD013247	29.5567	15.1383	5.6042	16.7664
CMLD013248	23.6453	11.6448	16.8126	17.3676
CMLD013228	96.5517	121.106	79.8599	99.1726
CMLD013270	28.5714	11.6448	9.80736	16.6745
CMLD013272	44.335	6.9869	18.2137	23.1785
CMLD013280	32.5123	6.9869	8.4063	15.9685
CMLD013281	26.601	8.15138	7.00525	13.9192
CMLD013282	71.9212	17.4672	22.4168	37.2684
CMLD013283	35.468	9.31587	19.6147	21.4662
CMLD013289	39.4089	8.15138	15.4116	20.9906
CMLD013292	49.2611	6.9869	12.6095	22.9525
CMLD013293	42.3645	12.8093	12.6095	22.5944
CMLD013297	34.4828	11.6448	12.6095	19.579
CMLD013301	25.6158	10.4803	14.0105	16.7022
CMLD013308	23.6453	2.32897	14.0105	13.3283
CMLD011882	19.7044	13.9738	14.0105	15.8962
CMLD011876	16.7488	9.31587	11.2084	12.4243
CMLD011871	38.4236	11.6448	9.80736	19.9586
CMLD013329	21.6749	9.31587	12.6095	14.5334
CMLD013332	63.0542	15.1383	15.4116	31.2013
CMLD013249	35.468	9.31587	11.2084	18.6641
CMLD013250	13.7931	13.9738	18.2137	15.3269
CMLD013335	20.6897	10.4803	18.2137	16.4612
CMLD013251	44.335	18.6317	19.6147	27.5271
CMLD013253	19.295	20.2765	11.2676	16.9464
CMLD013254	44.5269	16.5899	12.8773	24.6647
CMLD013255	15.5844	12.9032	12.8773	13.7883
CMLD013256	12.616	9.21659	8.04829	9.96028
CMLD013257	11.8738	22.1198	8.04829	14.014
CMLD013258	29.6846	20.2765	9.65795	19.873
CMLD013259	20.7792	31.3364	6.43863	19.5181
CMLD013260	9.6475	25.8065	11.2676	15.5739
CMLD013261	23.7477	22.1198	12.8773	19.5816
CMLD013262	47.4954	20.2765	4.82897	24.2003
CMLD013263	20.0371	14.7465	8.04829	14.2773
CMLD013264	18.5529	5.52995	8.04829	10.7104
CMLD013266	21.5213	16.5899	77.2636	38.4583
CMLD013267	17.0686	20.2765	11.2676	16.2042
CMLD013268	7.42115	16.5899	11.2676	11.7595
CMLD013349	8.16327	18.4332	9.65795	12.0848
CMLD013350	35.6215	23.9631	12.8773	24.154
CMLD013351	37.1058	11.0599	8.04829	18.738
CMLD013352	8.16327	20.2765	8.04829	12.1627
CMLD013353	36.3636	18.4332	3.21932	19.3387
CMLD013354	15.5844	5.52995	9.65795	10.2574
CMLD013355	4.45269	12.9032	9.65795	9.00462
CMLD013356	10.3896	16.5899	11.2676	12.749
CMLD013357	18.5529	23.9631	11.2676	17.9279
CMLD013358	58.6271	22.1198	11.2676	30.6715
CMLD013359	43.7848	3.68664	4.82897	17.4335
CMLD013360	4.45269	14.7465	8.04829	9.08251
CMLD013363	48.2375	82.9493	88.5312	73.2393
CMLD013364	28.2004	11.0599	8.04829	15.7695
CMLD013365	13.3581	16.5899	8.04829	12.6654
CMLD013347	8.90538	11.0599	4.82897	8.26475
CMLD013367	14.1002	14.7465	14.4869	14.4446
CMLD013368	53.4323	29.4931	22.5352	35.1535
CMLD013369	54.1744	22.1198	8.04829	28.1142
CMLD013370	44.5269	22.1198	16.0966	27.5811
CMLD013371	33.3952	5.52995	16.0966	18.3406
CMLD013372	8.90538	18.4332	4.82897	10.7225
CMLD013373	16.3265	16.5899	8.04829	13.6549
CMLD013374	14.8423	18.4332	4.82897	12.7015
CMLD013376	17.0686	5.52995	8.04829	10.2156
CMLD013377	42.3006	12.9032	14.4869	23.2302
CMLD013380	74.9536	9.21659	11.2676	31.8126
CMLD013382	12.616	16.5899	4.82897	11.3449
CMLD013384	30.4267	18.4332	8.04829	18.9694
CMLD013385	18.5529	22.1198	11.2676	17.3134
CMLD013386	10.3896	12.9032	11.2676	11.5201
CMLD013389	18.5529	12.9032	12.8773	14.7778
CMLD013391	43.0427	11.0599	8.04829	20.717
CMLD013397	36.3636	16.5899	11.2676	21.407
CMLD013398	38.59	11.0599	19.3159	22.9886
CMLD013400	84.6011	14.7465	4.82897	34.7255
CMLD013403	31.1688	14.7465	6.43863	17.4513
CMLD013404	24.4898	22.1198	16.0966	20.9021
CMLD013406	27.4583	20.2765	12.8773	20.204
CMLD013407	21.5213	18.4332	8.04829	16.0009
CMLD013408	11.1317	9.21659	11.2676	10.5386
CMLD013409	40.8163	18.4332	6.43863	21.896
CMLD013410	28.2004	18.4332	9.65795	18.7638
CMLD013411	43.0427	18.4332	11.2676	24.2478
CMLD013413	41.5584	11.0599	9.65795	20.7588
CMLD013414	9.6475	14.7465	11.2676	11.8872
CMLD013415	44.5269	11.0599	9.65795	21.7483
CMLD013416	23.7477	7.37327	6.43863	12.5199
CMLD013417	13.3581	16.5899	12.8773	14.2751
CMLD013418	27.4583	14.7465	20.9256	21.0435
CMLD013419	23.7477	11.0599	8.04829	14.2853
CMLD013422	48.9796	14.7465	9.65795	24.4614
CMLD013423	42.3006	22.1198	17.7062	27.3755
CMLD013424	8.16327	11.0599	11.2676	10.1636
CMLD013425	18.5529	14.7465	17.7062	17.0019
CMLD013435	10.3896	14.7465	12.8773	12.6711
CMLD013436	10.3896	23.9631	19.3159	17.8895
CMLD013438	62.3377	22.1198	16.0966	33.518
CMLD013443	46.7532	22.1198	9.65795	26.177
CMLD013444	94.2486	16.5899	9.65795	40.1655
CMLD013445	32.6531	11.0599	16.0966	19.9365
CMLD013446	19.295	23.9631	17.7062	20.3215
CMLD013447	23.7477	16.5899	20.9256	20.421
CMLD013448	12.616	20.2765	19.3159	17.4028
CMLD013449	24.4898	27.6498	12.8773	21.6723
CMLD013450	33.2518	16.3743	30.2789	26.635
CMLD013451	20.8639	21.0526	23.9044	21.9403
CMLD013452	34.5558	9.35673	19.1235	21.012
CMLD013453	18.2559	18.7135	17.5299	18.1664
CMLD013454	16.9519	9.35673	15.9363	14.0816
CMLD013455	24.1239	9.35673	27.0916	20.1907
CMLD013456	5.86797	11.6959	20.7171	12.7603
CMLD013460	20.2119	18.7135	23.9044	20.9432
CMLD013462	16.2999	32.7485	22.3108	23.7864
CMLD013463	30.6438	11.6959	27.0916	23.1438
CMLD013469	31.2958	16.3743	20.7171	22.7957
CMLD013470	31.9478	23.3918	28.6853	28.0083
CMLD013471	26.7319	9.35673	28.6853	21.5913
CMLD013472	28.0359	7.01754	23.9044	19.6526
CMLD013473	23.4719	14.0351	20.7171	19.408
CMLD013474	47.5958	14.0351	23.9044	28.5117
CMLD013475	56.7237	25.731	19.1235	33.8594
CMLD013476	29.9919	7.01754	17.5299	18.1798
CMLD013478	17.6039	23.3918	20.7171	20.571
CMLD013479	1.95599	21.0526	14.3426	12.4504
CMLD013480	6.51997	11.6959	20.7171	12.9777
CMLD013481	8.47596	16.3743	28.6853	17.8452
CMLD013482	45.6398	18.7135	43.0279	35.7937
CMLD013483	67.8077	9.35673	23.9044	33.6896
CMLD013484	43.0318	11.6959	27.0916	27.2731
CMLD013485	55.4197	30.4094	27.0916	37.6402
CMLD013487	34.5558	16.3743	17.5299	22.82
CMLD013488	4.56398	25.731	20.7171	17.004
CMLD013489	47.5958	14.0351	27.0916	29.5742
CMLD013491	20.8639	21.0526	19.1235	20.3467
CMLD013492	4.56398	21.0526	11.1554	12.2573
CMLD013493	18.9079	18.7135	20.7171	19.4462
CMLD013494	21.5159	14.0351	35.0598	23.5369
CMLD013495	23.4719	30.4094	27.0916	26.991
CMLD013496	44.9878	16.3743	14.3426	25.2349
CMLD013497	32.5998	16.3743	15.9363	21.6368
CMLD013498	11.7359	18.7135	23.9044	18.1179
CMLD013499	10.4319	11.6959	19.1235	13.7505
CMLD013500	10.4319	14.0351	30.2789	18.2486
CMLD013501	26.0799	23.3918	23.9044	24.4587
CMLD013502	13.6919	21.0526	20.7171	18.4872
CMLD013503	11.0839	14.0351	25.498	16.8723
CMLD013504	19.5599	37.4269	17.5299	24.8389
CMLD013507	10.4319	16.3743	28.6853	18.4972
CMLD013510	31.9478	18.7135	12.749	21.1368
CMLD013511	19.5599	14.0351	20.7171	18.104
CMLD013512	15.6479	7.01754	15.9363	12.8672
CMLD013513	29.3399	21.0526	20.7171	23.7032
CMLD013514	56.7237	9.35673	27.0916	31.0574
CMLD013515	43.0318	16.3743	15.9363	25.1141
CMLD013516	20.2119	9.35673	15.9363	15.1683
CMLD013518	11.7359	9.35673	23.9044	14.999
CMLD013519	9.77995	14.0351	14.3426	12.7192
CMLD013520	7.82396	14.0351	14.3426	12.0672
CMLD013521	21.5159	14.0351	27.0916	20.8809
CMLD013522	24.1239	21.0526	25.498	23.5582
CMLD013523	18.2559	14.0351	15.9363	16.0758
CMLD013524	33.2518	25.731	15.9363	24.973
CMLD013525	17.6039	16.3743	82.8685	38.9489
CMLD013526	38.4678	21.0526	6.3745	21.965
CMLD013527	12.3879	18.7135	12.749	14.6168
CMLD013528	85.4116	21.0526	17.5299	41.3314
CMLD013529	32.5998	16.3743	11.1554	20.0432
CMLD013530	37.8158	18.7135	23.9044	26.8112
CMLD013531	18.9079	35.0877	33.4661	29.1539
CMLD013532	50.8557	84.2105	50.996	62.0208
CMLD013533	55.4197	16.3743	20.7171	30.837
CMLD013534	44.9878	91.2281	76.494	70.9033
CMLD013535	45.6398	21.0526	25.498	30.7301
CMLD013536	18.2559	18.7135	27.0916	21.3537
CMLD013537	45.6398	58.4795	15.9363	40.0185
CMLD013538	32.5998	28.0702	28.6853	29.7851
CMLD013539	58.6797	28.0702	20.7171	35.8223
CMLD013540	76.2836	16.3743	19.1235	37.2605
CMLD013541	85.4116	18.7135	25.498	43.2077
CMLD013542	74.3276	21.0526	25.498	40.2928
CMLD013543	13.0399	28.0702	31.8725	24.3275
CMLD013544	26.0799	23.3918	20.7171	23.3963
CMLD013545	16.9519	23.3918	27.0916	22.4785
CMLD013546	33.2518	18.7135	19.1235	23.6963
CMLD013547	15.2207	19.0826	53.5885	29.2973
CMLD013548	14.003	13.211	7.6555	11.6232
CMLD013549	12.7854	7.33945	9.56938	9.89807
CMLD013550	12.1766	16.1468	13.3971	13.9068
CMLD011565	14.003	11.7431	7.6555	11.1339
CMLD013551	12.7854	13.211	7.6555	11.2173
CMLD013552	15.2207	16.1468	7.6555	13.0077
CMLD013559	79.7565	8.80734	11.4833	33.349
CMLD013560	59.6651	14.6789	9.56938	27.9711
CMLD013563	21.9178	16.1468	9.56938	15.878
CMLD013564	12.7854	16.1468	7.6555	12.1959
CMLD013565	20.7002	5.87156	9.56938	12.047
CMLD013566	26.1796	7.33945	9.56938	14.3628
CMLD013567	50.5327	11.7431	17.2249	26.5002
CMLD013568	14.6119	14.6789	22.9665	17.4191
CMLD013572	4.87062	7.33945	7.6555	6.62186
CMLD013573	14.6119	14.6789	11.4833	13.5913
CMLD013574	9.13242	8.80734	15.311	11.0836
CMLD013575	9.13242	11.7431	11.4833	10.7863
CMLD013576	8.52359	11.7431	21.0526	13.7731
CMLD013584	3.65297	71.9266	15.311	30.2969
CMLD013585	3.65297	8.80734	1.91388	4.79139
CMLD013587	9.74125	13.211	11.4833	11.4785
CMLD013590	7.91476	11.7431	13.3971	11.0183
CMLD013591	9.74125	11.7431	7.6555	9.71329
CMLD013592	5.47945	10.2752	22.9665	12.9071
CMLD013594	13.3942	20.5505	19.1388	17.6945
CMLD013595	5.47945	7.33945	13.3971	8.73868
CMLD013597	10.3501	4.40367	9.56938	8.10771
CMLD013598	4.87062	7.33945	7.6555	6.62186
CMLD013599	20.7002	5.87156	7.6555	11.4091
CMLD013600	6.69711	20.5505	11.4833	12.9103
CMLD013601	15.8295	19.0826	7.6555	14.1892
CMLD013602	10.3501	8.80734	13.3971	10.8515
CMLD013603	10.9589	13.211	9.56938	11.2464
CMLD013604	2.43531	13.211	17.2249	10.9571
CMLD013605	7.91476	14.6789	17.2249	13.2728
CMLD013607	6.69711	7.33945	7.6555	7.23069
CMLD013610	10.9589	5.87156	9.56938	8.79995
CMLD013611	11.5677	13.211	11.4833	12.0873
CMLD013612	12.7854	13.211	3.82775	9.94138
CMLD013613	10.9589	13.211	5.74163	9.97051
CMLD013614	12.1766	19.0826	7.6555	12.9715
CMLD013615	45.6621	85.1376	88.0383	72.946
CMLD013616	79.7565	52.844	51.6746	61.425
CMLD013617	7.30594	11.7431	9.56938	9.53948
CMLD013618	4.87062	16.1468	15.311	12.1095
CMLD013619	4.87062	10.2752	13.3971	9.51433
CMLD013620	7.91476	14.6789	7.6555	10.0831
CMLD013621	5.47945	7.33945	7.6555	6.8248
CMLD013622	8.52359	11.7431	11.4833	10.5833
CMLD013623	3.04414	5.87156	19.1388	9.35149
CMLD013624	9.13242	5.87156	17.2249	10.743
CMLD013625	4.2618	8.80734	13.3971	8.82209
CMLD010853	6.69711	10.2752	5.74163	7.57132
CMLD012051	9.74125	13.211	11.4833	11.4785
CMLD012308	14.6119	19.0826	3.82775	12.5074
CMLD013626	10.3501	17.6147	13.3971	13.7873
CMLD013628	8.52359	5.87156	11.4833	8.62614
CMLD013629	18.8737	11.7431	11.4833	14.0333
CMLD013630	5.47945	13.211	17.2249	11.9718
CMLD013631	10.3501	10.2752	5.74163	8.78898
CMLD013632	9.13242	11.7431	11.4833	10.7863
CMLD013633	8.52359	11.7431	11.4833	10.5833
CMLD013634	8.52359	11.7431	7.6555	9.3074
CMLD013635	14.6119	22.0183	11.4833	16.0378
CMLD013636	6.08828	22.0183	15.311	14.4725
CMLD013639	17.0472	16.1468	13.3971	15.5304
CMLD013640	17.656	16.1468	11.4833	15.0954
CMLD013645	5.47945	14.6789	15.311	11.8231
CMLD013646	12.7854	11.7431	11.4833	12.0039
CMLD013647	6.08828	13.211	9.56938	9.62289
CMLD013648	4.87062	17.6147	15.311	12.5988
CMLD013649	6.08828	13.211	15.311	11.5368
CMLD013650	8.52359	17.6147	7.6555	11.2646
CMLD013651	4.87062	5.87156	11.4833	7.40848
CMLD013652	9.74125	16.1468	17.2249	14.371
CMLD013653	6.69711	13.211	15.311	11.7397
CMLD013654	6.08828	8.80734	9.56938	8.155
CMLD013641	11.5677	13.211	19.1388	14.6392
CMLD012824	4.92813	18.0587	20.4724	14.4864
CMLD013366	0.821355	7.22348	17.3228	8.45589
CMLD013333	7.3922	12.6411	6.29921	8.7775
CMLD013334	9.03491	7.22348	12.5984	9.61894
CMLD012073	11.499	12.6411	18.8976	14.3459
CMLD012072	4.10678	9.02935	11.0236	8.05325
CMLD012362	5.74949	10.8352	26.7717	14.4521
CMLD012365	4.10678	18.0587	18.8976	13.6877
CMLD012368	6.57084	12.6411	12.5984	10.6035
CMLD012040	8.21355	10.8352	18.8976	12.6488
CMLD013348	9.85626	5.41761	7.87402	7.71596
CMLD010582	4.92813	12.6411	7.87402	8.48108
CMLD010513	13.1417	9.02935	17.3228	13.1646
CMLD005522	5.74949	5.41761	12.5984	7.92184
CMLD010515	8.21355	16.2528	14.1732	12.8799
CMLD011610	3.28542	14.447	15.748	11.1601
CMLD012371	10.6776	9.02935	12.5984	10.7685
CMLD012983	4.92813	9.02935	15.748	9.90184
CMLD013225	13.1417	5.41761	7.87402	8.8111
CMLD013586	7.3922	14.447	6.29921	9.37945
CMLD010852	4.10678	37.9233	17.3228	19.7843
CMLD010536	6.57084	9.02935	14.1732	9.92447
CMLD008809	4.92813	5.41761	14.1732	8.17299
CMLD010544	50.924	63.2054	74.0157	62.7151
CMLD013656	11.499	12.6411	11.0236	11.7212
CMLD013657	9.85626	10.8352	18.8976	13.1964
CMLD013658	9.85626	12.6411	15.748	12.7485
CMLD013659	4.92813	9.02935	12.5984	8.85197
CMLD013660	18.8912	5.41761	18.8976	14.4021
CMLD013661	7.3922	10.8352	6.29921	8.17554
CMLD013662	14.7844	18.0587	6.29921	13.0474
CMLD013663	14.7844	5.41761	18.8976	13.0332
CMLD013664	11.499	9.02935	12.5984	11.0422
CMLD013665	18.0698	12.6411	28.3465	19.6858
CMLD013668	37.7823	16.2528	14.1732	22.7361
CMLD013688	9.03491	5.41761	15.748	10.0668
CMLD013689	12.3203	5.41761	15.748	11.162
CMLD013669	3.28542	3.61174	20.4724	9.1232
CMLD013670	13.1417	57.7878	11.0236	27.3177
CMLD013671	4.92813	10.8352	12.5984	9.45392
CMLD013672	14.7844	18.0587	25.1969	19.3466
CMLD013673	6.57084	9.02935	25.1969	13.599
CMLD013674	19.7125	9.02935	9.44882	12.7302
CMLD013675	51.7454	5.41761	11.0236	22.7289
CMLD013676	31.2115	7.22348	26.7717	21.7355
CMLD013677	13.1417	9.02935	15.748	12.6397
CMLD013678	8.21355	3.61174	18.8976	10.241
CMLD013679	31.2115	5.41761	20.4724	19.0338
CMLD013680	9.03491	10.8352	18.8976	12.9226
CMLD013681	17.2485	10.8352	18.8976	15.6604
CMLD013682	18.8912	14.447	22.0472	18.4618
CMLD013683	5.74949	9.02935	20.4724	11.7504
CMLD013685	33.6756	9.02935	15.748	19.4843
CMLD013686	15.6057	10.8352	4.72441	10.3885
CMLD013687	10.6776	5.41761	15.748	10.6144
CMLD013690	3.28542	12.6411	15.748	10.5582
CMLD010855	45.1745	16.2528	18.8976	26.775
CMLD010535	8.21355	9.02935	15.748	10.997
CMLD013691	105.133	55.9819	58.2677	73.1277
CMLD013692	55.8522	10.8352	18.8976	28.5283
CMLD013694	21.3552	12.6411	14.1732	16.0565
CMLD013695	13.1417	5.41761	6.29921	8.28617
CMLD013696	13.963	12.6411	4.72441	10.4428
CMLD013697	9.03491	10.8352	17.3228	12.3977
CMLD013693	36.961	10.8352	26.7717	24.856
CMLD013698	41.8891	12.6411	25.1969	26.5757
CMLD013704	41.0678	16.2528	9.44882	22.2565
CMLD013705	39.4251	18.0587	15.748	24.4106
CMLD013706	72.2793	16.2528	14.1732	34.2351
CMLD013707	22.9979	10.8352	17.3228	17.052
CMLD013708	55.8522	14.447	14.1732	28.1574
CMLD013709	13.1417	16.2528	25.1969	18.1971
CMLD013710	17.2485	10.8352	15.748	14.6106
CMLD013711	25.462	27.088	17.3228	23.291
CMLD013712	16.4271	10.8352	11.0236	12.762
CMLD013713	45.1745	12.6411	22.0472	26.621
CMLD013714	13.963	18.0587	15.748	15.9233
CMLD013715	18.0698	74.0406	11.0236	34.378
CMLD013716	10.6776	10.8352	20.4724	13.9951
CMLD013717	21.3552	21.6704	23.622	22.2159
CMLD013718	11.6054	11.2281	17.6904	13.508
CMLD013719	10.058	16.8421	18.6732	15.1911
CMLD013720	22.4371	16.8421	16.7076	18.6623
CMLD013721	13.1528	16.8421	13.7592	14.5847
CMLD013723	20.1161	12.1637	12.7764	15.0187
CMLD013724	21.6634	21.5205	16.7076	19.9638
CMLD013726	20.1161	18.7135	16.7076	18.5124
CMLD013728	54.9323	14.0351	16.7076	28.5583
CMLD013729	17.0213	15.9064	10.8108	14.5795
CMLD013730	23.2108	19.6491	26.5356	23.1319
CMLD013733	10.058	13.0994	11.7936	11.6504
CMLD013734	18.5687	15.9064	18.6732	17.7161
CMLD013736	20.1161	15.9064	17.6904	17.9043
CMLD013740	30.9478	17.7778	24.57	24.4319
CMLD013741	11.6054	17.7778	15.7248	15.036
CMLD013742	18.5687	13.0994	21.6216	17.7632
CMLD013744	20.1161	14.0351	11.7936	15.3149
CMLD013745	10.8317	17.7778	18.6732	15.7609
CMLD013746	7.73694	10.2924	13.7592	10.5962
CMLD013747	19.3424	12.1637	22.6044	18.0368
CMLD013748	34.0426	27.1345	14.742	25.3064
CMLD013749	16.2476	23.3918	26.5356	22.0583
CMLD013750	17.0213	16.8421	25.5528	19.8054
CMLD013751	34.8162	20.5848	25.5528	26.9846
CMLD013752	23.9845	14.9708	10.8108	16.5887
CMLD013753	43.3269	12.1637	20.6388	25.3765
CMLD013754	10.8317	21.5205	13.7592	15.3705
CMLD013756	13.1528	22.4561	20.6388	18.7493
CMLD013757	14.7002	13.0994	16.7076	14.8357
CMLD013758	21.6634	16.8421	18.6732	19.0596
CMLD013759	14.7002	16.8421	16.7076	16.0833
CMLD013760	29.4004	17.7778	17.6904	21.6229
CMLD013763	29.4004	15.9064	15.7248	20.3439
CMLD013764	16.2476	9.35673	15.7248	13.7764
CMLD013766	40.2321	20.5848	13.7592	24.8587
CMLD013767	14.7002	14.0351	23.5872	17.4408
CMLD013768	20.1161	21.5205	24.57	22.0688
CMLD013771	11.6054	20.5848	23.5872	18.5925
CMLD013772	14.7002	18.7135	20.6388	18.0175
CMLD013773	45.648	12.1637	20.6388	26.1502
CMLD013774	29.4004	22.4561	14.742	22.1995
CMLD013775	23.9845	18.7135	21.6216	21.4399
CMLD013776	5.41586	17.7778	15.7248	12.9728
CMLD013777	24.7582	18.7135	15.7248	19.7322
CMLD013778	68.0851	21.5205	21.6216	37.0757
CMLD013779	36.3636	17.7778	19.656	24.5991
CMLD013780	66.5377	17.7778	26.5356	36.9504
CMLD013781	11.6054	21.5205	16.7076	16.6112
CMLD013782	27.853	22.4561	16.7076	22.3389
CMLD013783	15.4739	20.5848	19.656	18.5716
CMLD013784	27.853	17.7778	29.484	25.0383
CMLD013785	24.7582	15.9064	18.6732	19.7793
CMLD013786	46.4217	26.1988	12.7764	28.4656
CMLD013787	20.1161	19.6491	15.7248	18.4967
CMLD013788	35.5899	22.4561	20.6388	26.2283
CMLD013789	18.5687	15.9064	14.742	16.4057
CMLD013790	24.7582	22.4561	15.7248	20.9797
CMLD013791	41.0058	23.3918	22.6044	29.0007
CMLD013792	31.7215	15.9064	23.5872	23.7384
CMLD013793	27.0793	17.7778	20.6388	21.832
CMLD013798	16.2476	30.8772	34.398	27.1743
CMLD013800	32.4952	26.1988	23.5872	27.4271
CMLD013801	15.4739	20.5848	20.6388	18.8992
CMLD013803	33.2689	14.9708	20.6388	22.9595
CMLD013804	45.648	18.7135	19.656	28.0058
CMLD013805	22.4371	16.8421	16.7076	18.6623
CMLD013807	18.5687	16.8421	27.5184	20.9764
CMLD013808	24.7582	17.7778	25.5528	22.6963
CMLD013810	28.6267	18.7135	23.5872	23.6425
CMLD013811	23.9845	15.9064	23.5872	21.1594
CMLD013812	86.6538	18.7135	22.6044	42.6572
CMLD013813	19.3424	9.35673	15.7248	14.808
CMLD013814	44.8743	17.7778	12.7764	25.1428
CMLD013816	27.0793	25.2632	30.4668	27.6031
CMLD013817	24.7582	17.7778	18.6732	20.4031
CMLD013818	30.9478	23.3918	33.4152	29.2516
CMLD013819	30.1741	20.5848	31.4496	27.4028
CMLD013820	38.6847	20.5848	21.6216	26.9637
CMLD013821	39.4584	11.2281	28.5012	26.3959
CMLD013822	29.4004	20.5848	21.6216	23.8689
CMLD013823	36.3636	12.1008	9.67442	19.3796
CMLD013826	33.5664	11.4286	11.907	18.9673
CMLD013827	43.3566	8.06723	13.3953	21.6064
CMLD013829	33.5664	11.4286	14.8837	19.9596
CMLD013830	33.5664	14.7899	16.3721	21.5761
CMLD013831	16.7832	12.1008	9.67442	12.8528
CMLD013833	33.5664	15.4622	14.1395	21.0561
CMLD013834	43.3566	12.1008	16.3721	23.9432
CMLD013835	34.965	10.7563	11.1628	18.9614
CMLD013836	26.5734	12.7731	11.1628	16.8364
CMLD013837	15.3846	19.4958	12.6512	15.8439
CMLD010430	19.5804	11.4286	11.1628	14.0573
CMDAF0003	20.979	12.1008	12.6512	15.2437
CMDAF0008	27.972	14.1176	12.6512	18.2469
CMDAF0013	18.1818	12.7731	8.18605	13.047
CMDAF0058	33.5664	21.5126	12.6512	22.5767
CMDAF0062	25.1748	16.1345	14.1395	18.4829
CMDAF0071	9.79021	16.1345	11.907	12.6105
CMDAF0073	37.7622	14.1176	13.3953	21.7584
CMDAF0075	22.3776	12.1008	10.4186	14.9657
CMDAF0076	32.1678	8.06723	8.93023	16.3884
CMDAF0083	40.5594	12.7731	10.4186	21.2504
CMDAF0084	25.1748	14.7899	11.907	17.2906
CMDAF0109	44.7552	15.4622	8.93023	23.0492
CMDAF0110	30.7692	11.4286	16.3721	19.5233
CMDAF0121	9.79021	15.4622	11.1628	12.1384
CMDAF0122	18.1818	10.084	7.44186	11.9026
CMDAF0040	33.5664	10.7563	14.1395	19.4874
CMDAF0019	16.7832	10.084	9.67442	12.1806
CMDAF0124	5.59441	10.7563	9.67442	8.67504
CMDAF0123	32.1678	12.7731	14.8837	19.9416
CMDAF0041	39.1608	14.7899	16.3721	23.4409
CMDAF0039	40.5594	12.7731	14.1395	22.4907
CMDJR0001	83.9161	16.1345	12.6512	37.5672
CMDJR0002	40.5594	12.1008	12.6512	21.7705
CMDJR0003	34.965	15.4622	11.907	20.7781
CMDJR0007	50.3497	12.7731	11.1628	24.7619
CMDJR0008	18.1818	19.4958	15.6279	17.7685
CMDJR0009	27.972	11.4286	14.1395	17.8467
CMDJR0012	54.5455	18.8235	16.3721	29.9137
CMDJR0014	25.1748	13.4454	18.6047	19.075
CMDJR0015	27.972	12.7731	13.3953	18.0468
CMDJR0016	12.5874	11.4286	14.1395	12.7185
CMDJR0017	25.1748	10.7563	8.18605	14.7057
CMDJR0018	33.5664	12.7731	15.6279	20.6558
CMDJR0019	37.7622	14.7899	9.67442	20.7422
CMDJR0021	20.979	12.7731	18.6047	17.4523
CMDJR0022	15.3846	17.479	8.93023	13.9313
CMDJR0023	25.1748	12.1008	12.6512	16.6423
CMDJR0024	18.1818	11.4286	13.3953	14.3352
CMDJR0025	20.979	10.084	17.1163	16.0598
CMDJR0026	53.1469	13.4454	15.6279	27.4067
CMDJR0027	54.5455	10.7563	14.1395	26.4804
CMDJR0028	15.3846	15.4622	13.3953	14.7474
CMDJR0029	16.7832	12.1008	12.6512	13.8451
CMDJR0030	29.3706	9.41176	17.1163	18.6329
CMDJR0031	29.3706	11.4286	13.3953	18.0648
CMDJR0032	32.1678	13.4454	11.907	19.1734
CMDJR0033	20.979	16.1345	11.907	16.3402
CMDJR0035	18.1818	16.1345	16.3721	16.8961
CMDJR0036	20.979	16.1345	16.3721	17.8285
CMDJR0037	32.1678	15.4622	13.3953	20.3418
CMDJR0038	27.972	21.5126	15.6279	21.7042
CMDJR0039	69.9301	14.7899	13.3953	32.7051
CMDJR0040	30.7692	12.1008	14.1395	19.0032
CMDJR0041	29.3706	20.8403	8.18605	19.4657
CMDJR0042	32.1678	10.084	12.6512	18.301
CMDJR0043	48.951	14.7899	12.6512	25.464
CMDJR0044	22.3776	14.7899	17.8605	18.3427
CMDJR0045	53.1469	14.7899	17.1163	28.351
CMDJR0046	30.7692	10.084	13.3953	18.0829
CMDJR0047	34.965	14.7899	8.93023	19.5617
CMDJR0050	20.979	15.4622	16.3721	17.6044
CMDJR0051	23.7762	16.1345	17.1163	19.009
CMDJR0052	27.972	11.4286	11.907	17.1025
CMDJR0053	41.958	22.1849	12.6512	25.598
CMDJR0054	36.3636	12.7731	13.3953	20.844
CMDJR0056	23.7762	11.4286	9.67442	14.9597
CMDJR0059	37.7622	16.1345	14.8837	22.9268
CMDJR0061	19.5804	14.7899	17.8605	17.4103
CMDJR0065	13.5164	5.34954	7.32984	8.73192
CMDJR0067	17.7402	11.6717	10.9948	13.4689
CMDJR0068	10.982	3.89058	9.42408	8.0989
CMDJR0069	15.2059	11.1854	10.4712	12.2875
CMDJR0070	27.8775	7.78116	12.5654	16.0747
CMDJR0071	41.3939	14.5897	8.37696	21.4535
CMDJR0072	32.1014	6.32219	15.1832	17.8689
CMDJR0073	35.4805	18.4802	15.7068	23.2225
CMDJR0075	109.82	81.2158	83.7696	91.602
CMDJR0077	13.5164	11.6717	6.80628	10.6648
CMDJR0079	12.6716	6.32219	7.8534	8.94906
CMDJR0080	27.0327	8.7538	10.9948	15.5938
CMDJR0081	19.4298	5.34954	6.28272	10.354
CMDJR0084	50.6864	10.2128	8.37696	23.092
CMDJR0085	29.5671	11.1854	12.0419	17.5981
CMDJR0086	19.4298	12.6444	9.94764	14.0073
CMDJR0087	19.4298	4.86322	10.4712	11.5881
CMDJR0088	24.4984	14.1033	8.37696	15.6596
CMDJR0090	21.9641	10.2128	8.90052	13.6925
CMDJR0092	13.5164	12.1581	5.75916	10.4779
CMDJR0093	39.7043	9.72644	3.66492	17.6986
CMDJR0094	27.0327	10.6991	14.1361	17.2893
CMDJR0095	27.8775	9.24012	9.42408	15.5139
CMDJR0096	16.0507	13.617	13.6126	14.4268
CMDJR0097	24.4984	8.7538	7.8534	13.7019
CMDJR0100	20.2746	4.3769	4.71204	9.78783
CMDJR0101	14.3611	15.5623	5.2356	11.7197
CMDJR0103	23.6536	11.1854	10.4712	15.1034
CMDJR0105	15.2059	9.24012	9.94764	11.4646
CMDJR0106	22.8089	12.6444	9.94764	15.1336
CMDJR0107	7.60296	7.29483	7.8534	7.58373
CMDJR0110	19.4298	14.1033	8.90052	14.1445
CMDJR0111	17.7402	5.83587	8.37696	10.651
CMDJR0112	21.9641	9.72644	5.2356	12.3087
CMDJR0113	4.22386	8.26748	7.8534	6.78158
CMDJR0114	26.188	10.6991	10.4712	15.7861
CMDJR0115	16.8955	14.1033	7.32984	12.7762
CMDJR0116	23.6536	11.1854	9.42408	14.7544
CMDJR0117	20.2746	10.2128	7.32984	12.6057
CMDJR0118	19.4298	8.26748	8.37696	12.0247
CMDJR0119	25.3432	7.78116	7.8534	13.6592
CMDJR0120	16.0507	7.78116	6.28272	10.0382
CMDJR0121	12.6716	7.78116	6.28272	8.91182
CMDJR0122	24.4984	11.6717	8.37696	14.849
CMDJR0124	17.7402	8.26748	8.90052	11.6361
CMDJR0125	9.2925	8.7538	7.8534	8.63324
CMDJR0126	17.7402	5.83587	3.66492	9.08034
CMDJR0127	14.3611	10.6991	9.94764	11.6693
CMDJR0128	16.0507	7.78116	5.2356	9.68915
CMDJR0129	25.3432	7.29483	8.37696	13.6717
CMDJR0130	15.2059	2.91793	5.75916	7.961
CMDJR0131	24.4984	8.26748	7.8534	13.5398
CMDJR0132	11.8268	11.6717	9.94764	11.1487
CMDJR0133	15.2059	4.3769	9.42408	9.66897
CMDJR0134	18.585	4.3769	7.8534	10.2718
CMDJR0135	10.982	8.7538	12.5654	10.7671
CMDJR0136	16.0507	3.89058	6.28272	8.74133
CMDJR0137	16.8955	6.32219	7.32984	10.1825
CMDJR0138	37.17	6.32219	6.80628	16.7662
CMDJR0139	23.6536	4.3769	7.8534	11.9613
CMDJR0140	10.982	9.24012	6.28272	8.83496
CMDJR0141	16.0507	6.80851	5.2356	9.36493
CMDJR0142	21.1193	6.32219	7.32984	11.5905
CMDJR0144	11.8268	6.32219	9.94764	9.36555
CMDJR0145	21.9641	4.86322	6.80628	11.2112
CMDJR0146	27.0327	4.86322	6.28272	12.7262
CMDJR0147	10.982	4.86322	5.2356	7.02696
CMDJR0148	10.1373	6.80851	7.32984	8.09188
CMDJR0149	27.8775	4.3769	6.80628	13.0202
CMDJR0150	29.5671	5.83587	7.8534	14.4188
CMDJR0151	13.5164	4.86322	9.94764	9.44241
CMDJR0152	10.1373	11.1854	8.90052	10.0744
CMDJR0154	21.1193	6.80851	3.66492	10.5309
CMDJR0155	26.188	8.26748	12.0419	15.4991
CMDJR0156	14.3611	3.89058	6.80628	8.35267
CMDJR0157	32.1014	8.7538	9.42408	16.7598
CMDJR0158	21.9641	10.6991	6.80628	13.1565
CMDJR0159	26.188	5.83587	7.32984	13.1179
CMDJR0160	11.8268	4.3769	5.75916	7.32096
CMDJR0161	21.9641	4.3769	8.37696	11.5727
CMDJR0162	42.5121	7.33427	8.47926	19.4419
CMDJR0163	61.8357	19.7461	11.4286	31.0035
CMDJR0164	62.8019	22.0028	9.21659	31.3404
CMDJR0165	34.7826	19.7461	9.21659	21.2484
CMDJR0166	27.0531	15.2327	18.8018	20.3626
CMDJR0167	44.4444	18.6178	12.1659	25.076
CMDJR0168	52.1739	19.7461	14.3779	28.766
CMDJR0169	49.2754	27.6446	11.4286	29.4495
CMDJR0170	36.715	19.7461	7.00461	21.1552
CMDJR0171	50.2415	17.4894	14.3779	27.3696
CMDSS0002	25.1208	10.7193	6.26728	14.0358
CMDSS0003	48.3092	19.7461	14.3779	27.4777
CMDSS0004	40.5797	17.4894	15.8525	24.6406
CMDSS0005	6.76329	26.5162	15.1152	16.1316
CMDSS0006	40.5797	18.6178	12.9032	24.0336
CMDSS0007	41.5459	24.2595	12.9032	26.2362
CMDSS0008	23.1884	20.8745	13.6406	19.2345
CMDSS0010	25.1208	16.3611	10.6912	17.391
CMDSS0012	52.1739	16.3611	4.0553	24.1968
CMDSS0014	44.4444	22.0028	9.21659	25.2213
CMDSS0015	54.1063	16.3611	10.6912	27.0529
CMDSS0016	41.5459	27.6446	16.5899	28.5934
CMDSS0017	37.6812	15.2327	9.95392	20.9559
CMDSS0018	57.0048	20.8745	15.8525	31.2439
CMDSS0019	26.087	25.3879	18.8018	23.4256
CMDSS0020	56.0386	26.5162	9.95392	30.8363
CMDSS0023	28.0193	20.8745	9.95392	19.6159
CMDSS0025	30.9179	20.8745	9.21659	20.3363
CMDSS0026	34.7826	22.0028	15.8525	24.2127
CMDSS0027	23.1884	22.0028	9.95392	18.3817
CMDSS0028	31.8841	19.7461	11.4286	21.0196
CMDSS0030	31.8841	18.6178	13.6406	21.3808
CMDSS0031	33.8164	29.9013	18.0645	27.2607
CMDSS0032	24.1546	17.4894	10.6912	17.4451
CMDSS0033	61.8357	18.6178	18.8018	33.0851
CMDSS0034	48.3092	19.7461	12.1659	26.7404
CMDSS0035	48.3092	17.4894	9.21659	25.0051
CMDSS0036	28.0193	18.6178	14.3779	20.3383
CMDSS0037	18.3575	16.3611	13.6406	16.1197
CMDSS0039	38.6473	31.0296	17.3272	29.0014
CMDSS0041	36.715	12.976	14.3779	21.3563
CMDSS0043	47.343	15.2327	13.6406	25.4054
CMDSS0044	14.4928	27.6446	15.8525	19.33
CMDSS0045	13.5266	18.6178	12.1659	14.7701
CMDSS0046	36.715	26.5162	18.0645	27.0986
CMDSS0047	36.715	16.3611	15.8525	22.9762
CMDSS0048	28.9855	17.4894	11.4286	19.3012
CMDSS0049	50.2415	20.8745	12.9032	28.0064
CMDSS0051	52.1739	26.5162	9.95392	29.548
CMDSS0052	67.6329	34.4147	12.9032	38.3169
CMDSS0053	36.715	20.8745	15.1152	24.2349
CMDSS0054	67.6329	20.8745	12.9032	33.8035
CMDSS0055	16.4251	24.2595	17.3272	19.3373
CMDSS0056	30.9179	17.4894	12.1659	20.1911
CMDSS0057	28.9855	23.1312	14.3779	22.1649
CMDSS0059	19.3237	17.4894	16.5899	17.801
CMDSS0060	34.7826	25.3879	15.1152	25.0952
CMDSS0061	37.6812	23.1312	10.6912	23.8345
CMDSS0062	39.6135	27.6446	11.4286	26.2289
CMDSS0063	49.2754	23.1312	16.5899	29.6655
CMDSS0064	52.1739	23.1312	15.1152	30.1401
CMDSS0065	28.9855	23.1312	16.5899	22.9022
CMDSS0067	37.6812	22.0028	12.1659	23.95
CMDSS0068	28.0193	32.158	20.2765	26.8179
CMDSS0069	26.087	24.2595	10.6912	20.3459
CMDSS0070	17.3913	27.6446	12.9032	19.313
CMDSS0071	41.5459	20.8745	6.26728	22.8959
CMDSS0072	42.5121	29.9013	17.3272	29.9135
CMDSS0073	27.0531	18.6178	22.4885	22.7198
CMDSS0075	15.4589	19.7461	13.6406	16.2819
CMDSS0077	23.1884	24.2595	17.3272	21.5917
CMDSS0078	7.72947	26.5162	11.4286	15.2248
CMDSS0079	38.6473	22.0028	11.4286	24.0262
CMDSS0080	12.5604	27.6446	9.95392	16.7196
CMDSS0083	35.7488	27.6446	15.8525	26.4153
CMDSS0086	45.4106	23.1312	15.1152	27.8857
CMDSS0088	66.6667	19.7461	15.1152	33.8427
CMDSS0089	34.7826	20.8745	14.3779	23.345
CMDSS0090	46.3768	17.4894	9.21659	24.3609
CMDSS0094	62.8019	19.7461	10.6912	31.0798
CMDSS0095	43.0556	6.71329	14.978	21.5823
CMDSS0096	30.5556	12.3077	12.3348	18.3993
CMDSS0099	32.6389	9.51049	14.0969	18.7488
CMDSS0101	17.3611	7.27273	9.69163	11.4418
CMDSS0102	36.1111	4.47552	9.69163	16.7594
CMDSS0105	28.4722	16.7832	7.92952	17.7283
CMDSS0106	12.5	19.5804	10.5727	14.2177
CMDSS0108	36.1111	12.3077	12.3348	20.2512
CMDSS0111	31.9444	5.03497	37.0044	24.6613
CMDSS0112	46.5278	15.1049	10.5727	24.0685
CMDSS0113	19.4444	19.021	8.81057	15.7587
CMDSS0114	26.3889	13.4266	14.0969	17.9708
CMDSS0115	26.3889	12.8671	8.81057	16.0222
CMDSS0116	29.1667	12.3077	11.4537	17.6427
CMDSS0119	20.8333	10.0699	9.69163	13.5316
CMDSS0120	26.3889	19.5804	8.81057	18.26
CMDSS0121	9.02778	4.47552	6.1674	6.5569
CMDSS0122	36.1111	10.0699	8.81057	18.3305
CMDSS0123	19.4444	9.51049	14.978	14.6443
CMDSS0124	13.8889	16.7832	10.5727	13.7483
CMDSS0125	20.1389	8.39161	2.64317	10.3912
CMDSS0126	5.55556	7.83217	6.1674	6.51837
CMDSS0127	20.8333	15.6643	2.64317	13.0469
CMDSS0129	47.9167	8.95105	7.04846	21.3054
CMDSS0130	36.8056	8.39161	9.69163	18.2963
CMDSS0131	19.4444	10.0699	8.81057	12.775
CMDSS0133	34.0278	9.51049	7.04846	16.8622
CMDSS0135	47.2222	9.51049	12.3348	23.0225
CMDSS0137	25	11.7483	13.2159	16.6547
CMDSS0138	9.02778	16.7832	6.1674	10.6595
CMDSS0140	9.72222	11.7483	2.64317	8.03788
CMDSS0141	13.8889	6.15385	4.40529	8.14934
CMDSS0142	13.8889	7.83217	7.04846	9.58984
CMDSS0143	6.25	5.03497	6.1674	5.81746
CMDSS0145	15.9722	10.6294	7.04846	11.2167
CMDSS0146	34.7222	14.5455	3.52423	17.5973
CMDSS0147	31.9444	11.1888	11.4537	18.1957
CMDSS0148	47.9167	14.5455	4.40529	22.2891
CMDSS0149	40.2778	10.0699	4.40529	18.251
CMDSS0150	11.8056	11.1888	6.1674	9.72059
CMDSS0151	7.63889	3.35664	6.1674	5.72098
CMDSS0152	6.25	9.51049	4.40529	6.72193
CMDSS0153	11.8056	10.6294	7.92952	10.1215
CMDSS0154	25.6944	7.27273	12.3348	15.1007
CMDSS0155	31.9444	12.8671	10.5727	18.4614
CMDSS0157	38.1944	11.7483	2.64317	17.5286
CMDSS0160	31.9444	7.83217	2.64317	14.1399
CMDSS0161	32.6389	9.51049	5.28634	15.8119
CMDSS0163	38.1944	3.35664	2.64317	14.7314
CMDSS0164	50.6944	6.71329	7.04846	21.4854
CMDSS0166	21.5278	7.83217	2.64317	10.6677
CMDSS0168	54.8611	10.0699	7.04846	23.9932
CMDSS0170	49.3056	8.39161	7.04846	21.5819
CMDSS0171	9.02778	13.4266	4.40529	8.95321
CMDSS0173	6.25	5.03497	3.52423	4.9364
CMDSS0174	26.3889	11.1888	7.04846	14.8754
CMDSS0176	15.9722	5.03497	2.64317	7.88345
CMDSS0177	34.7222	7.27273	3.52423	15.1731
CMDSS0178	10.4167	8.39161	6.1674	8.32523
CMDSS0179	9.02778	7.27273	7.04846	7.78299
CMDSS0180	38.8889	9.51049	6.1674	18.1889
CMDSS0181	72.9167	7.27273	2.64317	27.6109
CMDSS0182	29.8611	7.83217	4.40529	14.0329
CMDSS0183	48.6111	7.83217	4.40529	20.2829
CMDSS0184	9.02778	1.67832	4.40529	5.03713
CMDSS0185	9.02778	11.1888	1.76211	7.32623
CMDSS0187	12.5	4.47552	7.04846	8.00799
CMDSS0188	10.4167	7.83217	4.40529	7.55137
CMDSS0189	50	8.95105	3.52423	20.8251
CMDSS0190	57.6389	5.03497	7.04846	23.2408
CMDSS0191	50	4.47552	2.64317	19.0396
CMDSS0192	37.5	6.71329	4.40529	16.2062
CMDSS0193	47.2222	8.95105	4.40529	20.1929
CMDSS0194	6.94444	4.47552	8.81057	6.74351
CMDSS0195	15.2778	3.91608	2.64317	7.27901
CMDSS0196	31.25	6.15385	7.04846	14.8174
CMDSS0197	14.5833	4.47552	4.40529	7.82138
CMDSS0198	16.6667	6.15385	6.1674	9.66264
CMDJJ0001	41.6667	6.71329	4.40529	17.5951
CMDJJ0002	63.8889	10.0699	2.64317	25.534
CMDJJ0003	20.1592	15.2019	5.10856	13.4899
CMDJJ0004	10.6101	13.3017	5.10856	9.67343
CMDJJ0005	25.4642	15.2019	5.10856	15.2582
CMDJJ0007	62.5995	16.152	7.15198	28.6345
CMDJJ0008	22.2812	8.55107	8.17369	13.002
CMDJJ0009	68.9655	18.0523	7.15198	31.3899
CMDJJ0011	19.0981	12.3515	4.08685	11.8455
CMDJJ0013	42.4403	18.0523	12.2605	24.251
CMDJJ0014	50.9284	11.4014	4.08685	22.1389
CMDJJ0017	97.6127	24.7031	10.2171	44.1776
CMDJJ0018	55.1724	15.2019	6.13027	25.5015
CMDJJ0019	38.1963	14.2518	4.08685	18.845
CMDJJ0020	61.5385	9.50119	15.3257	28.7884
CMDJJ0021	67.9045	26.6033	8.17369	34.2272
CMDJJ0022	66.8435	9.50119	10.2171	28.8539
CMDJJ0023	31.8302	21.8527	10.2171	21.3
CMDJJ0024	15.9151	8.55107	4.08685	9.51768
CMDJJ0025	26.5252	21.8527	8.17369	18.8505
CMDJJ0027	80.6366	7.60095	7.15198	31.7965
CMDJJ0028	35.0133	19.0024	4.08685	19.3675
CMDJJ0029	31.8302	21.8527	13.2822	22.3217
CMDJJ0030	130.504	56.057	54.1507	80.2372
CMDJJ0032	40.3183	13.3017	5.10856	19.5762
CMDJJ0033	44.5623	31.3539	10.2171	28.7111
CMDJJ0034	31.8302	17.1021	3.06513	17.3325
CMDJJ0037	59.4164	16.152	6.13027	27.2329
CMDJJ0040	106.101	46.5558	52.1073	68.2546
CMDJJ0042	38.1963	12.3515	5.10856	18.5521
CMDNG0007	24.4032	18.0523	7.15198	16.5358
CMDNG0008	48.8064	20.9026	11.2388	26.9826
CMDNG0009	41.3793	17.1021	15.3257	24.6024
CMDNG0010	27.5862	23.753	12.2605	21.1999
CMDNG0011	44.5623	17.1021	7.15198	22.9388
CMDNG0013	56.2334	21.8527	9.1954	29.0939
CMDNG0014	97.6127	44.6556	56.1941	66.1541
CMDNG0022	8.48806	15.2019	15.3257	13.0052
CMDNG0024	12.7321	28.5036	9.1954	16.8104
CMDNG0025	8.48806	19.0024	8.17369	11.888
CMDNG0030	24.4032	19.0024	7.15198	16.8525
CMDNG0031	42.4403	26.6033	12.2605	27.1014
CMDNG0032	26.5252	18.0523	5.10856	16.562
CMDNG0033	19.0981	20.9026	10.2171	16.7393
CMDNG0038	10.6101	16.152	14.304	13.6887
CMDNG0039	20.1592	16.152	15.3257	17.2123
CMDNG0040	21.2202	18.0523	16.3474	18.5399
CMDNG0041	71.0875	21.8527	10.2171	34.3858
CMDNG0042	23.3422	25.6532	10.2171	19.7375
CMDNG0043	8.48806	29.4537	12.2605	16.7341
CMDNG0044	28.6472	16.152	6.13027	16.9765
CMDNG0045	76.3926	24.7031	11.2388	37.4448
CMDNG0046	73.2095	15.2019	12.2605	33.5573
CMDNG0055	33.9523	19.0024	9.1954	20.7167
CMDNG0058	59.4164	16.152	17.3691	30.9792
CMDNG0059	73.2095	19.9525	10.2171	34.4597
CMDNG0060	24.4032	18.0523	8.17369	16.8764
CMDNG0062	13.7931	26.6033	15.3257	18.574
CMDNG0070	40.3183	20.9026	8.17369	23.1315
CMDNG0072	62.5995	18.0523	6.13027	28.9273
CMDNG0073	66.8435	15.2019	8.17369	30.073
CMDNG0075	68.9655	16.152	14.304	33.1405
CMDNG0076	64.7215	15.2019	10.2171	30.0468
CMDNG0079	8.48806	13.3017	7.15198	9.64724
CMDNG0080	14.8541	11.4014	10.2171	12.1576
CMDNG0082	24.4032	19.0024	10.2171	17.8742
CMDNG0084	12.7321	19.9525	14.304	15.6628
CMDNG0088	42.4403	15.2019	9.1954	22.2792
CMDNG0089	13.7931	19.9525	12.2605	15.3354
CMDNG0090	89.1247	21.8527	16.3474	42.4416
CMDNG0091	40.3183	8.55107	13.2822	20.7172
CMDNG0092	25.4642	16.152	13.2822	18.2995
CMDNG0094	19.0981	16.152	10.2171	15.1558
CMDNG0096	67.9045	19.0024	11.2388	32.7152
CMDNG0097	9.54907	21.8527	7.15198	12.8513
CMDNG0098	96.5517	19.0024	10.2171	41.9237
CMDNG0099	22.2812	16.152	15.3257	17.9196
CMDNG0100	66.8435	19.0024	10.2171	32.021
CMDNG0101	13.7931	10.4513	11.2388	11.8277
CMDNG0103	13.7931	20.9026	11.2388	15.3115
CMDNG0104	25.4642	21.8527	7.15198	18.1563
CMDNG0106	102.918	16.152	15.3257	44.7985
CMDNG0109	6.87285	8.91862	3.61991	6.47046
CMDNG0110	6.18557	8.02676	7.23982	7.15071
CMDNG0115	2.74914	6.24303	3.61991	4.20403
CMDNG0118	17.8694	14.2698	3.61991	11.9197
CMDNG0119	7.56014	11.5942	7.23982	8.79805
CMDNG0121	9.62199	8.91862	7.23982	8.59348
CMDNG0122	15.1203	2.67559	0.904977	6.23361
CMDNG0126	6.87285	8.02676	8.1448	7.68147
CMDNG0129	24.7423	7.13489	6.33484	12.7373
CMDNG0131	4.12371	11.5942	5.42986	7.04926
CMDNG0132	2.74914	3.56745	4.52489	3.61382
CMDNG0134	22.6804	10.7023	5.42986	12.9375
CMDNG0135	2.06186	5.35117	8.1448	5.18594
CMDNG0138	17.8694	8.91862	7.23982	11.3426
CMDNG0139	11.6838	13.3779	6.33484	10.4655
CMDNG0142	17.8694	7.13489	6.33484	10.4464
CMDNG0144	6.87285	8.91862	5.42986	7.07378
CMDNG0147	17.1821	4.45931	5.42986	9.02377
CMDNG0149	7.56014	6.24303	5.42986	6.41101
CMDNG0155	29.5533	6.24303	5.42986	13.7421
CMDNG0156	49.4845	6.24303	9.95475	21.8941
CMDNG0157	19.244	8.02676	10.8597	12.7102
CMDNG0158	10.3093	8.02676	2.71493	7.01699
CMDNG0163	17.1821	8.91862	5.42986	10.5102
CMDNG0164	9.62199	6.24303	5.42986	7.0983
CMDNG0167	4.12371	8.91862	9.04977	7.36403
CMDNG0168	30.2405	6.24303	6.33484	14.2728
CMDNG0171	21.3058	9.81048	10.8597	13.992
CMDNG0172	11.6838	6.24303	1.80995	6.57895
CMDNG0173	17.1821	10.7023	7.23982	11.7081
CMDNG0174	19.9313	8.91862	1.80995	10.2199
CMDNG0176	6.18557	9.81048	14.4796	10.1586
CMDNG0179	19.9313	8.91862	5.42986	11.4266
CMDNG0180	35.7388	8.02676	9.95475	17.9068
CMDNG0181	42.6117	13.3779	9.95475	21.9815
CMDNG0182	23.3677	6.24303	7.23982	12.2835
CMDNG0183	28.866	9.81048	7.23982	15.3054
CMDNG0184	17.8694	9.81048	8.1448	11.9416
CMDNG0187	34.3643	8.02676	4.52489	15.6386
CMDNG0191	7.56014	10.7023	6.33484	8.19911
CMDNG0192	7.56014	11.5942	3.61991	7.59142
CMDNG0194	25.4296	8.02676	6.33484	13.2637
CMDNG0197	6.87285	8.91862	8.1448	7.97876
CMDNG0198	6.18557	8.91862	8.1448	7.74966
CMDNG0199	26.1168	8.02676	9.04977	14.3978
CMDNG0200	31.6151	9.81048	4.52489	15.3168
CMDNG0201	8.24742	3.56745	6.33484	6.0499
CMDNG0202	6.87285	9.81048	7.23982	7.97438
CMDNG0203	6.87285	5.35117	9.04977	7.09127
CMDNG0204	24.055	8.02676	8.1448	13.4088
CMDNG0209	35.7388	7.13489	6.33484	16.4029
CMDNG0210	15.8076	9.81048	6.33484	10.651
CMDNG0215	22.6804	8.91862	7.23982	12.9463
CMDNG0216	19.244	6.24303	4.52489	10.004
CMDNG0217	16.4948	8.02676	3.61991	9.3805
CMDNG0218	20.6186	8.91862	7.23982	12.259
CMDNG0219	19.244	10.7023	5.42986	11.7921
CMDNG0220	18.5567	10.7023	11.7647	13.6746
CMDNG0221	33.677	5.35117	5.42986	14.8193
CMDNG0222	26.1168	5.35117	9.95475	13.8076
CMDNG0223	19.244	11.5942	5.42986	12.0894
CMDNG0224	20.6186	13.3779	9.95475	14.6504
CMDNG0225	3.43643	7.13489	9.95475	6.84202
CMDNG0226	22.6804	8.91862	9.04977	13.5496
CMDNG0227	59.7938	6.24303	9.04977	25.0289
CMDNG0228	15.8076	7.13489	7.23982	10.0608
CMDNG0229	32.9897	5.35117	6.33484	14.8919
CMDNG0230	29.5533	11.5942	9.95475	17.0341
CMDNG0231	10.3093	8.02676	7.23982	8.52528
CMDNG0232	20.6186	8.91862	7.23982	12.259
CMDNG0233	21.3058	5.35117	5.42986	10.6956
CMDNG0237	2.74914	11.5942	9.95475	8.09936
CMDNG0239	10.9966	9.81048	5.42986	8.74564
CMDNG0240	43.299	8.91862	9.04977	20.4225
CMDNG0241	79.0378	10.7023	7.23982	32.3267
CMDNG0244	41.9244	15.1616	4.52489	20.537
CMDNG0245	19.9313	6.24303	7.23982	11.138
CMDNG0246	21.9931	8.02676	5.42986	11.8166
CMDNG0247	25.4296	7.13489	8.1448	13.5697
CMDNG0248	25.4296	13.3779	7.23982	15.3491
CMDNG0249	16.1209	22.695	15.4031	18.073
CMDNG0250	26.1965	17.0213	4.81348	16.0104
CMDNG0252	5.03778	3.24215	16.3658	8.21525
CMDNG0253	48.3627	15.4002	8.66426	24.1424
CMDNG0254	29.2191	19.4529	16.3658	21.6793
CMDNG0255	26.1965	6.4843	10.5897	14.4235
CMDNG0256	22.1662	13.7791	6.73887	14.2281
CMDNG0257	11.0831	12.1581	10.5897	11.2769
CMDNG0258	38.2872	22.695	9.62696	23.5364
CMDNG0259	25.1889	5.67376	16.3658	15.7428
CMDNG0261	23.1738	3.24215	6.73887	11.0516
CMDNG0262	10.0756	10.537	4.81348	8.47534
CMDNG0263	9.06801	14.5897	18.2912	13.983
CMDNG0264	27.204	12.9686	9.62696	16.5999
CMDNG0265	16.1209	23.5056	20.2166	19.9477
CMDNG0267	16.1209	13.7791	12.515	14.1384
CMDNG0268	29.2191	11.3475	10.5897	17.0521
CMDNG0269	22.1662	7.29483	12.515	13.992
CMDNG0270	26.1965	17.8318	22.142	22.0568
CMDNG0273	29.2191	10.537	13.4777	17.7446
CMDNG0274	37.2796	25.9372	27.9182	30.3783
CMDNG0281	28.2116	16.2107	14.4404	19.6209
CMDNG0283	26.1965	12.9686	14.4404	17.8685
CMDNG0288	8.06045	26.7477	16.3658	17.058
CMDNG0289	39.2947	3.24215	10.5897	17.7088
CMDNG0290	21.1587	16.2107	16.3658	17.9118
CMDNG0291	38.2872	12.9686	14.4404	21.8987
CMDNG0292	19.1436	17.0213	24.0674	20.0774
CMDNG0296	15.1134	4.05268	30.8063	16.6574
CMDNG0297	26.1965	10.537	17.3285	18.0207
CMDNG0298	37.2796	18.6424	21.1793	25.7004
CMDNG0303	10.0756	17.0213	19.2539	15.4503
CMDNG0304	6.04534	12.9686	18.2912	12.435
CMDNG0305	20.1511	10.537	20.2166	16.9682
CMDNG0313	23.1738	13.7791	14.4404	17.1311
CMDNG0314	57.4307	12.1581	29.8436	33.1441
CMDNG0315	17.1285	13.7791	20.2166	17.0414
CMDNG0316	5.03778	14.5897	21.1793	13.6023
CMDNG0317	11.0831	6.4843	27.9182	15.1619
CMDNG0318	12.0907	18.6424	11.5523	14.0951
CMDNG0319	23.1738	5.67376	20.2166	16.3547
CMDNG0320	13.0982	18.6424	34.657	22.1325
CMDNG0321	18.136	18.6424	34.657	23.8118
CMDNG0326	27.204	26.7477	59.6871	37.8796
CMDNG0334	19.1436	26.7477	31.769	25.8868
CMDNG0335	28.2116	17.0213	42.3586	29.1972
CMDNG0336	31.2343	4.05268	23.1047	19.4639
CMDNG0337	27.204	17.8318	28.8809	24.6389
CMDNG0338	33.2494	27.5583	31.769	30.8589
CMDNG0339	61.461	19.4529	25.0301	35.3146
CMDNG0340	19.1436	20.2634	19.2539	19.5536
CMDNG0341	27.204	31.6109	32.7316	30.5155
CMDNG0342	15.1134	27.5583	40.4332	27.7016
CMDNG0344	8.06045	24.3161	31.769	21.3818
CMDNG0345	32.2418	10.537	25.9928	22.9239
CMDNG0351	4.03023	26.7477	37.5451	22.7744
CMDNG0353	24.1814	30.8004	23.1047	26.0288
CMDNG0354	24.1814	25.9372	44.284	31.4675
CMDNG0356	8.06045	23.5056	27.9182	19.8281
CMDNG0357	30.2267	15.4002	35.6197	27.0822
CMDNG0359	33.2494	24.3161	47.1721	34.9125
CMDNG0360	27.204	25.9372	31.769	28.3034
CMDNG0361	18.136	17.8318	20.2166	18.7281
CMDNG0362	22.1662	31.6109	40.4332	31.4035
CMDNG0363	21.1587	16.2107	36.5824	24.6506
CMDNG0364	12.0907	25.9372	46.2094	28.0791
CMDNG0365	50.3778	26.7477	47.1721	41.4325
CMDNG0366	33.2494	12.9686	49.0975	31.7718
CMDNG0367	36.272	25.1266	31.769	31.0559
CMDNG0371	42.3174	10.537	22.142	24.9988
CMDNG0372	29.2191	12.9686	37.5451	26.5776
CMDNG0373	12.0907	28.3688	31.769	24.0761
CMDNG0374	8.06045	15.4002	38.5078	20.6562
CMDNG0375	7.0529	28.3688	47.1721	27.5313
CMDNG0376	24.1814	31.6109	44.284	33.3588
CMDNG0377	20.1511	20.2634	28.8809	23.0985
CMDNG0378	27.204	25.9372	26.9555	26.6989
CMDNG0379	19.1436	15.4002	18.2912	17.6117
CMDNG0380	16.1209	24.3161	25.0301	21.8224
CMDNG0381	27.204	34.8531	37.5451	33.2007
CMDNG0382	14.2698	2.57787	2.57511	6.47426
CMDNG0383	25.864	4.29646	2.57511	10.9119
CMDNG0384	10.7023	6.01504	3.43348	6.71695
CMDNG0386	29.4314	6.01504	3.43348	12.96
CMDNG0387	21.4047	2.57787	4.29185	9.4248
CMDNG0390	30.3233	4.29646	3.43348	12.6844
CMDNG0395	16.9454	2.57787	2.57511	7.36612
CMDNG0396	6.24303	4.29646	4.29185	4.94378
CMDNG0400	17.8372	2.57787	0.858369	7.09116
CMDNG0401	20.5128	1.71858	3.43348	8.55496
CMDNG0402	21.4047	3.43716	3.43348	9.42511
CMDNG0403	14.2698	4.29646	3.43348	7.33324
CMDNG0404	17.8372	3.43716	1.71674	7.66371
CMDNG0405	9.81048	6.01504	3.43348	6.41966
CMDNG0406	12.4861	4.29646	2.57511	6.45254
CMDNG0407	8.91862	5.15575	3.43348	5.83595
CMDNG0408	11.5942	0.859291	2.57511	5.00953
CMDNG0409	7.13489	5.15575	4.29185	5.5275
CMDNG0410	39.2419	4.29646	2.57511	15.3712
CMDNG0411	14.2698	3.43716	2.57511	6.76069
CMDNG0412	16.9454	3.43716	1.71674	7.36643
CMDNG0413	16.9454	6.01504	4.29185	9.08409
CMDNG0414	18.7291	2.57787	1.71674	7.67457
CMDNG0415	17.8372	3.43716	1.71674	7.66371
CMDNG0416	12.4861	3.43716	0.858369	5.59387
CMDNG0418	20.5128	4.29646	2.57511	9.12813
CMDNG0419	8.02676	1.71858	0.858369	3.53457
CMDNG0420	11.5942	6.01504	2.57511	6.72812
CMDNG0421	7.13489	11.1708	0.858369	6.38802
CMDNG0424	7.13489	3.43716	3.43348	4.66851
CMDNG0427	15.1616	3.43716	1.71674	6.77185
CMDNG0428	10.7023	5.15575	4.29185	6.71664
CMDNG0429	23.1884	3.43716	3.43348	10.0197
CMDNG0430	10.7023	4.29646	3.43348	6.14409
CMDNG0431	43.7012	1.71858	1.71674	15.7122
CMDNG0432	17.8372	5.15575	1.71674	8.23657
CMDNG0433	5.35117	4.29646	2.57511	4.07424
CMDNG0434	23.1884	5.15575	4.29185	10.8787
CMDNG0435	8.02676	4.29646	0.858369	4.39386
CMDNG0436	14.2698	5.15575	7.72532	9.05029
CMDNG0437	26.7559	4.29646	0.858369	10.6369
CMDNG0441	24.9721	3.43716	2.57511	10.3281
CMDNG0442	15.1616	2.57787	0.858369	6.1993
CMDNG0443	16.9454	4.29646	3.43348	8.2251
CMDNG0444	28.5396	8.59291	0.858369	12.6636
CMDNG0445	60.6466	62.7282	56.6524	60.0091
CMDNG0446	22.2965	3.43716	6.00858	10.5808
CMDNG0448	12.4861	6.01504	2.57511	7.0254
CMDNG0449	9.81048	3.43716	2.57511	5.27425
CMDNG0450	16.0535	3.43716	3.43348	7.64138
CMDNG0454	16.0535	2.57787	1.71674	6.78271
CMDNG0457	8.02676	6.87433	1.71674	5.53927
CMDNG0458	9.81048	6.01504	1.71674	5.84742
CMDNG0459	17.8372	3.43716	2.57511	7.94984
CMDNG0460	10.7023	5.15575	1.71674	5.85828
CMDNG0461	3.56745	3.43716	7.72532	4.90998
CMDNG0462	15.1616	5.15575	2.57511	7.63083
CMDNG0464	9.81048	3.43716	4.29185	5.8465
CMDNG0469	12.4861	0.859291	4.29185	5.87907
CMDNG0475	11.5942	4.29646	5.15021	7.01362
CMDNG0476	9.81048	3.43716	6.00858	6.41874
CMDNG0480	12.4861	6.87433	4.29185	7.88408
CMDNG0482	9.81048	6.87433	1.71674	6.13385
CMDNG0487	7.13489	2.57787	4.29185	4.6682
CMDNG0492	13.3779	6.01504	2.57511	7.32269
CMDNG0505	6.24303	6.87433	4.29185	5.80307
CMDNG0513	34.7826	6.01504	5.15021	15.316
CMDNG0522	14.2698	7.73362	6.00858	9.33733
CMDNG0524	8.02676	5.15575	5.15021	6.11091
CMDNG0530	5.35117	3.43716	6.00858	4.93231
CMDNG0534	16.0535	6.87433	4.29185	9.07323
CMDNG0535	5.35117	4.29646	3.43348	4.36037
CMDNG0536	8.91862	4.29646	3.43348	5.54952
CMDNG0539	16.9454	6.01504	5.15021	9.37021
CMDNG0540	16.0535	8.59291	6.00858	10.2183
CMDNG0541	19.621	3.43716	6.86695	9.97503
CMDNG0542	11.5942	4.29646	6.86695	7.58587
CMDNG0543	6.24303	9.4522	5.15021	6.94848
CMDNG0544	5.35117	12.8894	6.86695	8.36916
CMDNG0545	18.7291	10.3115	5.15021	11.3969
CMDNG0546	7.23514	15.1739	10.3774	10.9288
CMDNG0547	18.6047	10.9589	36.7925	22.1187
CMDNG0548	27.907	16.0169	33.0189	25.6476
CMDNG0549	23.7726	18.5458	19.8113	20.7099
CMDNG0550	31.0078	29.5047	33.0189	31.1771
CMDNG0551	32.0413	28.6617	23.5849	28.096
CMDNG0552	17.5711	16.0169	13.2075	15.5985
CMDNG0553	32.0413	21.9178	29.2453	27.7348
CMDNG0554	40.3101	37.9347	31.1321	36.4589
CMDNG0555	34.1085	32.8767	19.8113	28.9322
CMDNG0556	26.8734	26.1328	16.9811	23.3291
CMDNG0557	20.6718	17.7028	33.0189	23.7978
CMDNG0558	27.907	24.4468	41.5094	31.2877
CMDNG0559	26.8734	18.5458	18.8679	21.429
CMDNG0560	29.9742	28.6617	21.6981	26.778
CMDNG0561	32.0413	25.2898	54.717	37.3494
CMDNG0563	34.1085	34.5627	32.0755	33.5822
CMDNG0565	32.0413	30.3477	24.5283	28.9725
CMDNG0568	28.9406	40.4636	34.9057	34.77
CMDNG0569	19.6382	16.8599	17.9245	18.1409
CMDNG0575	21.7054	20.2318	23.5849	21.8407
CMDNG0576	36.1757	37.0917	18.8679	30.7118
CMDNG0577	60.9819	48.0506	33.0189	47.3505
CMDNG0578	7.23514	5.90095	18.8679	10.668
CMDNG0580	43.4109	30.3477	40.566	38.1082
CMDNG0581	20.6718	20.2318	19.8113	20.2383
CMDNG0582	10.3359	8.42993	19.8113	12.8591
CMDNG0583	14.4703	11.8019	17.9245	14.7322
CMDNG0584	10.3359	11.8019	16.0377	12.7252
CMDNG0585	7.23514	14.3309	17.9245	13.1635
CMDNG0592	32.0413	22.7608	28.3019	27.7013
CMDNG0594	4.13437	6.74394	30.1887	13.689
CMDNG0599	22.739	17.7028	18.8679	19.7699
CMDNG0600	31.0078	21.0748	28.3019	26.7948
CMDNG0601	58.9147	49.7366	49.0566	52.5693
CMDNG0603	10.3359	13.4879	16.9811	13.6016
CMDNG0605	17.5711	14.3309	29.2453	20.3824
CMDNG0606	13.4367	16.8599	34.9057	21.7341
CMDNG0608	9.30233	11.8019	21.6981	14.2674
CMDNG0618	46.5116	39.6207	34.9057	40.346
CMDNG0619	8.26873	4.21496	12.2642	8.24928
CMDNG0622	37.2093	29.5047	44.3396	37.0179
CMDNG0623	9.30233	6.74394	7.54717	7.86448
CMDNG0628	12.4031	12.6449	16.0377	13.6952
CMDNG0629	6.20155	11.8019	35.8491	17.9508
CMDNG0631	20.6718	16.8599	30.1887	22.5735
CMDNG0633	34.1085	27.8188	35.8491	32.5921
CMDNG0641	28.9406	18.5458	28.3019	25.2628
CMDNG0642	9.30233	16.8599	20.7547	15.639
CMDNG0643	11.3695	14.3309	16.0377	13.9127
CMDNG0644	18.6047	25.2898	28.3019	24.0654
CMDNG0645	34.1085	32.8767	31.1321	32.7058
CMDNG0648	17.5711	18.5458	27.3585	21.1585
CMDNG0649	20.6718	15.1739	15.0943	16.98
CMDNG0650	33.0749	31.1907	23.5849	29.2835
CMDNG0651	6.20155	8.42993	17.9245	10.852
CMDNG0653	24.8062	21.0748	22.6415	22.8408
CMDNG0654	18.6047	36.2487	24.5283	26.4605
CMDNG0656	8.26873	18.5458	18.8679	15.2275
CMDNG0657	18.6047	28.6617	24.5283	23.9316
CMDNG0663	17.5711	18.5458	40.566	25.561
CMDNG0666	16.5375	21.0748	19.8113	19.1412
CMDNG0669	19.6382	16.0169	25.4717	20.3756
CMDNG0670	19.6382	13.4879	17.9245	17.0169
CMDNG0671	32.0413	29.5047	29.2453	30.2638
CMDNG0673	21.7054	21.0748	25.4717	22.7506
CMDNG0677	16.5375	19.3888	15.0943	17.0069
CMDNG0686	5.16796	13.4879	22.6415	13.7658
CMDNG0687	33.0749	34.5627	15.0943	27.5773
CMDNG0689	15.5039	13.4879	16.9811	15.3243
CMDNG0690	8.26873	8.42993	13.2075	9.96874
CMDND0007	9.30233	14.3309	26.4151	16.6828
CMDND0008	34.1085	16.8599	41.5094	30.8259
CMDND0009	43.4109	44.6786	33.9623	40.6839
CMDND0010	28.9406	21.0748	20.7547	23.59
CMDND0011	40.3101	38.7777	44.3396	41.1425
CMDND0012	34.1085	24.4468	24.5283	27.6945
CMDDT00001	15.5039	11.8019	19.8113	15.7057
CMDDT00004	32.0413	32.0337	22.6415	28.9055
CMDDT00005	37.2093	29.5047	37.7358	34.8166
CMDDT00006	17.2573	19.2	19.7975	18.7516
CMDDT00007	17.2573	13.8667	21.5973	17.5738
CMDDT00008	13.5593	19.2	22.4972	18.4188
CMDDT00009	24.6533	27.7333	28.7964	27.061
CMDDT00010	8.62866	7.46667	16.198	10.7644
CMDDT00014	9.86133	11.7333	16.198	12.5975
CMDDT00015	13.5593	19.2	15.2981	16.0191
CMDDT00016	25.886	19.2	33.2958	26.1273
CMDDT00025	32.0493	22.4	29.6963	28.0485
CMDDT00026	20.9553	19.2	19.7975	19.9843
CMDDT00028	18.49	13.8667	10.7987	14.3851
CMDDT00029	27.1186	20.2667	32.396	26.5938
CMDDT00033	7.39599	9.6	11.6985	9.56484
CMDDT00034	9.86133	25.6	23.3971	19.6195
CMDDT00036	13.5593	12.8	8.99888	11.7861
CMDDT00038	28.3513	23.4667	19.7975	23.8718
CMDDT00039	13.5593	8.53333	15.2981	12.4636
CMDDT00040	30.8166	34.1333	26.9966	30.6489
CMDDT00042	6.16333	11.7333	8.99888	8.96518
CMDDT00044	18.49	20.2667	13.4983	17.4183
CMDDT00045	11.094	18.1333	11.6985	13.642
CMDDT00046	7.39599	21.3333	19.7975	16.1756
CMDDT00047	18.49	16	13.4983	15.9961
CMDDT00049	39.4453	32	26.0967	32.514
CMDDT00050	19.7227	20.2667	14.3982	18.1292
CMDDT00052	14.792	16	13.4983	14.7634
CMDDT00055	17.2573	23.4667	21.5973	20.7738
CMDDT00056	20.9553	23.4667	17.9978	20.8066
CMDDT00057	11.094	17.0667	16.198	14.7862
CMDDT00058	20.9553	24.5333	17.9978	21.1621
CMDDT00060	12.3267	10.6667	12.5984	11.8639
CMDDT00061	12.3267	17.0667	18.8976	16.097
CMDDT00064	18.49	30.9333	16.198	21.8738
CMDDT00065	13.5593	23.4667	17.0979	18.0413
CMDDT00066	17.2573	23.4667	13.4983	18.0741
CMDDT00067	7.39599	8.53333	13.4983	9.80921
CMDDT00069	24.6533	16	17.0979	19.2504
CMDDT00070	29.584	18.1333	21.5973	23.1049
CMDDT00072	24.6533	18.1333	13.4983	18.7617
CMDDT00074	19.7227	20.2667	18.8976	19.629
CMDDT00079	8.62866	23.4667	17.9978	16.6977
CMDDT00082	41.9106	20.2667	27.8965	30.0246
CMDDT00083	18.49	22.4	26.0967	22.3289
CMDDT00085	8.62866	11.7333	8.99888	9.78696
CMDDT00086	16.0247	18.1333	29.6963	21.2848
CMDDT00089	12.3267	19.2	12.5984	14.7084
CMDDT00091	14.792	40.5333	17.0979	24.1411
CMDDT00092	28.3513	36.2667	19.7975	28.1385
CMDDT00094	34.5146	34.1333	32.396	33.6813
CMDDT00095	12.3267	29.8667	18.8976	20.3637
CMDDT00096	23.4206	36.2667	36.8954	32.1942
CMDDT00097	19.7227	27.7333	20.6974	22.7178
CMDDT00101	18.49	18.1333	15.2981	17.3071
CMDDT00103	23.4206	24.5333	26.0967	24.6836
CMDDT00112	14.792	25.6	16.198	18.8633
CMDDT00114	12.3267	26.6667	8.99888	15.9974
CMDDT00115	25.886	29.8667	24.297	26.6832
CMDDT00116	16.0247	32	26.0967	24.7071
CMDDT00117	43.1433	38.4	30.5962	37.3798
CMDDT00118	9.86133	21.3333	21.5973	17.5973
CMDDT00119	11.094	16	17.0979	14.7306
CMDDT00120	12.3267	14.9333	23.3971	16.8857
CMDDT00122	14.792	23.4667	24.297	20.8519
CMDDT00123	13.5593	23.4667	16.198	17.7413
CMDDT00125	19.7227	17.0667	16.198	17.6624
CMDDT00127	23.4206	22.4	26.0967	23.9725
CMDDT00128	23.4206	24.5333	18.8976	22.2839
CMDDT00130	14.792	32	18.8976	21.8965
CMDDT00132	25.886	28.8	17.9978	24.2279
CMDDT00134	18.49	24.5333	12.5984	18.5406
CMDDT00135	25.886	33.0667	31.4961	30.1496
CMDDT00137	55.47	59.7333	38.6952	51.2995
CMDDT00138	20.9553	14.9333	26.9966	20.9618
CMDDT00139	24.6533	21.3333	14.3982	20.1283
CMDDT00142	32.0493	36.2667	26.0967	31.4709
CMDDT00143	14.792	23.4667	20.6974	19.652
CMDDT00144	18.49	23.4667	12.5984	18.185
CMDDT00145	17.2573	21.3333	17.9978	18.8628
CMDDT00148	19.7227	17.0667	11.6985	16.1626
CMDDT00149	22.188	22.4	21.5973	22.0618
CMDDT00150	21.3808	13.1646	14.8024	16.4493
CMDDT00152	16.0356	19.5991	21.5307	19.0551
CMDDT00156	22.2717	18.7082	10.0925	17.0242
CMDNG0023	10.6904	22.2717	12.7839	15.2487
CMDNG0102	8.01782	8.90869	12.111	9.67917
CMDNG0012	13.363	21.3808	13.4567	16.0669
CMDNG0272	11.5813	15.1448	12.111	12.9457
CMDNG0388	7.12695	10.6904	9.41968	9.07902
CMDNG0463	13.363	13.363	15.4752	14.0671
CMDNG0466	12.4722	29.3987	20.185	20.6853
CMDNG0468	17.8174	18.7082	13.4567	16.6608
CMDNG0593	8.01782	16.0356	12.7839	12.2791
CMDNG0596	11.5813	5.34521	12.7839	9.90345
CMDJJ0010	16.0356	21.3808	14.1295	17.182
CMDJJ0026	15.1448	17.8174	14.8024	15.9215
CMDJJ0041	18.7082	11.5813	11.4382	13.9092
CMDNG0063	19.5991	20.49	15.4752	18.5214
CMDNG0107	19.5991	20.49	22.2035	20.7642
CMDNG0112	22.2717	11.5813	16.148	16.667
CMDNG0113	8.90869	13.363	14.8024	12.358
CMDNG0114	30.2895	28.5078	14.1295	24.3089
CMDNG0120	11.5813	13.363	15.4752	13.4732
CMDNG0123	23.1626	25.8352	13.4567	20.8182
CMDNG0127	16.9265	16.9265	17.4937	17.1156
CMDNG0128	30.2895	24.0535	26.9134	27.0855
CMDNG0136	37.4165	28.5078	16.8209	27.5817
CMDNG0161	8.01782	10.6904	10.0925	9.60025
CMDNG0166	7.12695	11.5813	8.07401	8.92742
CMDNG0169	15.1448	21.3808	12.7839	16.4365
CMDNG0170	8.90869	11.5813	14.1295	11.5398
CMDNG0175	14.2539	17.8174	16.148	16.0731
CMDNG0186	9.79955	14.2539	10.0925	11.382
CMDNG0211	21.3808	19.5991	20.185	20.3883
CMDNG0236	16.9265	25.8352	19.5122	20.758
CMDNG0238	12.4722	11.5813	10.7653	11.6063
CMDNG0251	31.1804	24.9443	18.1665	24.7637
CMDNG0260	27.6169	16.9265	16.148	20.2305
CMDNG0266	8.90869	9.79955	6.72834	8.47886
CMDNG0275	21.3808	14.2539	16.8209	17.4852
CMDNG0287	17.8174	10.6904	10.0925	12.8668
CMDNG0293	21.3808	19.5991	11.4382	17.4727
CMDNG0294	21.3808	21.3808	20.8579	21.2065
CMDNG0295	15.1448	12.4722	13.4567	13.6912
CMDNG0332	10.6904	16.0356	7.40118	11.3757
CMDNG0423	12.4722	19.5991	13.4567	15.176
CMDNG0425	17.8174	16.9265	15.4752	16.7397
CMDNG0455	18.7082	16.9265	19.5122	18.3823
CMDNG0456	19.5991	10.6904	13.4567	14.5821
CMDNG0483	12.4722	18.7082	18.1665	16.449
CMDNG0485	27.6169	16.9265	16.8209	20.4548
CMDNG0490	16.9265	15.1448	9.41968	13.8303
CMDNG0514	11.5813	16.9265	12.111	13.5396
CMDNG0528	13.363	14.2539	11.4382	13.0184
CMDNG0537	10.6904	18.7082	11.4382	13.6123
CMDNG0566	16.0356	12.4722	12.7839	13.7639
CMDNG0567	10.6904	18.7082	9.41968	12.9394
CMDNG0570	21.3808	25.8352	20.8579	22.6913
CMDNG0571	15.1448	22.2717	19.5122	18.9762
CMDNG0573	16.9265	23.1626	20.185	20.0914
CMDNG0574	16.9265	20.49	10.7653	16.0606
CMDNG0579	15.1448	16.0356	12.7839	14.6548
CMDNG0587	29.3987	23.1626	20.185	24.2488
CMDNG0615	11.5813	8.90869	10.0925	10.1942
CMDNG0630	11.5813	24.0535	11.4382	15.691
CMDNG0634	16.0356	21.3808	22.2035	19.8733
CMDNG0636	16.9265	17.8174	17.4937	17.4125
CMDNG0637	26.7261	22.2717	16.8209	21.9395
CMDNG0640	15.1448	15.1448	12.7839	14.3578
CMDNG0647	21.3808	24.9443	22.2035	22.8429
CMDNG0661	12.4722	16.9265	15.4752	14.958
CMDNG0662	32.9621	21.3808	17.4937	23.9456
CMDNG0688	16.9265	14.2539	18.8394	16.6733
CMDNG0002	28.5078	17.8174	16.8209	21.0487
CMDNG0004	39.1982	22.2717	22.8764	28.1154
CMDNG0006	16.9265	13.363	16.148	15.4792
CMDNG0083	13.363	8.01782	12.111	11.164
CMDNG0116	19.5991	24.0535	10.0925	17.915
CMDNG0692	11.5813	16.9265	9.41968	12.6425
CMDNG0693	13.363	10.6904	12.111	12.0548
CMDNG0694	8.90869	14.2539	10.0925	11.085
CMDNG0695	11.3548	6.46651	14.9184	10.9133
CMDNG0696	55.7419	18.4758	9.32401	27.8472
CMDNG0697	28.9032	14.7806	23.31	22.3313
CMDNG0698	43.3548	12.0092	18.648	24.6707
CMDNG0699	28.9032	8.31409	15.8508	17.6894
CMDNG0700	16.5161	15.7044	20.5128	17.5778
CMDJJ0043	38.1935	23.0947	17.7156	26.3346
CMDJJ0044	51.6129	15.7044	18.648	28.6551
CMDSS0066	41.2903	16.6282	9.32401	22.4142
CMDSS0167	29.9355	7.3903	11.1888	16.1715
CMDSS0040	34.0645	15.7044	5.59441	18.4544
CMDSS0074	69.1613	10.1617	11.1888	30.1706
CMDSS0128	47.4839	8.31409	22.3776	26.0585
CMDSS0199	27.871	9.23788	13.986	17.0316
CMDSS0200	26.8387	16.6282	17.7156	20.3942
CMDSS0201	67.0968	24.0185	18.648	36.5878
CMDND0013	57.8065	11.0855	13.986	27.626
CMDND0014	33.0323	10.1617	8.39161	17.1952
CMDND0015	82.5806	10.1617	9.32401	34.0221
CMDND0016	25.8065	6.46651	14.9184	15.7305
CMDND0017	54.7097	12.0092	19.5804	28.7664
CMDND0018	23.7419	14.7806	14.9184	17.8137
CMDND0019	34.0645	12.933	11.1888	19.3955
CMDND0020	66.0645	15.7044	20.5128	34.0939
CMDND0021	41.2903	5.54273	13.0536	19.9622
CMDND0022	19.6129	11.0855	6.52681	12.4084
CMDJJ0045	48.5161	12.933	9.32401	23.5911
CMDJJ0046	40.2581	9.23788	12.1212	20.5391
CMDJJ0047	52.6452	11.0855	16.7832	26.8379
CMDJJ0049	73.2903	18.4758	6.52681	32.7643
CMDJJ0050	27.871	17.552	15.8508	20.4246
CMDJJ0051	86.7097	14.7806	22.3776	41.2893
CMDJJ0052	21.6774	5.54273	3.7296	10.3166
CMDJJ0053	39.2258	9.23788	8.39161	18.9518
CMDJJ0057	71.2258	18.4758	7.45921	32.3869
CMDJJ0058	52.6452	9.23788	12.1212	24.6681
CMDJJ0059	73.2903	9.23788	17.7156	33.4146
CMDJJ0060	76.3871	9.23788	15.8508	33.8253
CMDJJ0061	40.2581	12.0092	13.986	22.0844
CMDJJ0062	57.8065	9.23788	22.3776	29.8073
CMDJJ0064	41.2903	12.0092	2.7972	18.6989
CMDJJ0068	75.3548	11.0855	11.1888	32.543
CMDJJ0071	12.3871	7.3903	8.39161	9.38967
CMDJJ0076	15.4839	5.54273	8.39161	9.80607
CMDJJ0077	87.7419	65.5889	29.8368	61.0559
CMDJJ0079	50.5806	12.933	6.52681	23.3468
CMDJJ0081	55.7419	13.8568	9.32401	26.3076
CMDJJ0083	34.0645	10.1617	17.7156	20.6473
CMDJJ0085	22.7097	6.46651	10.2564	13.1442
CMDJJ0089	43.3548	5.54273	6.52681	18.4748
CMDJJ0090	36.129	4.61894	5.59441	15.4475
CMDJJ0091	28.9032	9.23788	13.986	17.3757
CMDJJ0093	60.9032	12.0092	7.45921	26.7906
CMDJJ0095	15.4839	8.31409	10.2564	11.3515
CMDJJ0103	23.7419	12.0092	11.1888	15.6467
CMDJJ0104	35.0968	17.552	12.1212	21.59
CMDJJ0105	18.5806	6.46651	8.39161	11.1463
CMDJJ0106	51.6129	5.54273	5.59441	20.9167
CMDJJ0107	26.8387	6.46651	9.32401	14.2097
CMDJJ0115	47.4839	7.3903	12.1212	22.3318
CMDJJ0117	93.9355	29.5612	15.8508	46.4492
CMDJJ0118	21.6774	9.23788	11.1888	14.0347
CMDJJ0119	42.3226	13.8568	7.45921	21.2129
CMDJJ0075	28.9032	9.23788	14.9184	17.6865
CMDSS0204	21.6774	5.54273	13.986	13.7354
CMDSS0205	59.871	5.54273	7.45921	24.291
CMDSS0206	35.0968	12.0092	13.986	20.364
CMDSS0207	43.3548	11.0855	17.7156	24.052
CMDSS0208	24.7742	5.54273	11.1888	13.8352
CMDSS0209	23.7419	9.23788	16.7832	16.5877
CMDSS0210	48.5161	12.933	10.2564	23.9019
CMDSS0212	72.2581	12.0092	8.39161	30.8863
CMDSS0213	75.3548	4.61894	10.2564	30.0767
CMDSS0215	33.0323	7.3903	12.1212	17.5146
CMDSS0217	15.4839	9.23788	9.32401	11.3486
CMDSS0219	50.5806	9.23788	9.32401	23.0475
CMDSS0220	59.871	12.933	11.1888	27.9976
CMDSS0221	53.6774	9.23788	13.986	25.6338
CMDSS0224	33.0323	5.54273	12.1212	16.8987
CMDSS0225	75.3548	9.23788	7.45921	30.684
CMDSS0226	27.1386	3.78848	8.6164	13.1812
CMDSS0227	35.3982	8.20837	7.2908	16.9658
CMDSS0228	24.7788	8.20837	9.942	14.3097
CMDSS0229	31.8584	8.20837	12.5932	17.5533
CMDSS0230	17.6991	7.57695	9.942	11.7394
CMDSS0231	44.8378	5.68272	10.6048	20.3751
CMDSS0232	40.118	8.20837	9.2792	19.2019
CMDSS0233	31.8584	5.68272	14.5816	17.3742
CMDSS0235	44.8378	1.89424	7.2908	18.0076
CMDSS0236	25.9587	6.31413	4.6396	12.3041
CMDSS0237	11.7994	3.15706	3.9768	6.31109
CMDSS0238	24.7788	6.31413	1.9884	11.0271
CMDSS0239	25.9587	4.41989	10.6048	13.6611
CMDSS0240	7.07965	4.41989	7.9536	6.48438
CMDSS0241	21.2389	5.68272	8.6164	11.846
CMDSS0242	17.6991	6.94554	8.6164	11.087
CMDSS0243	14.1593	6.31413	7.9536	9.47567
CMDSS0244	42.4779	3.15706	5.3024	16.9791
CMDSS0245	49.5575	2.52565	4.6396	18.9076
CMDSS0246	12.9794	3.78848	5.3024	7.35674
CMDSS0247	20.059	5.0513	10.6048	11.905
CMDSS0250	28.3186	5.68272	14.5816	16.1943
CMDSS0252	30.6785	3.78848	11.2676	15.2448
CMDSS0254	33.0383	7.57695	12.5932	17.7362
CMDSS0255	27.1386	3.78848	5.9652	12.2974
CMDSS0256	37.7581	1.89424	3.9768	14.5431
CMDSS0257	106.195	1.26283	4.6396	37.3657
CMDSS0262	33.0383	3.15706	7.9536	14.7163
CMDSS0265	36.5782	6.94554	11.9304	18.4847
CMDSS0267	25.9587	5.0513	10.6048	13.8716
CMDSS0269	46.0177	7.57695	17.2328	23.6092
CMDSS0270	49.5575	8.20837	10.6048	22.7902
CMDSS0271	37.7581	3.15706	1.9884	14.3012
CMDSS0272	35.3982	3.15706	6.628	15.0611
CMDSS0273	58.9971	4.41989	6.628	23.3483
CMDSS0274	35.3982	3.15706	1.9884	13.5146
CMDSS0275	62.5369	4.41989	6.628	24.5283
CMDSS0276	12.9794	8.83978	10.6048	10.808
CMDSS0278	30.6785	3.15706	12.5932	15.4762
CMDSS0281	20.059	7.57695	6.628	11.4213
CMDSS0283	41.2979	3.78848	6.628	17.2381
CMDSS0289	53.0973	5.68272	1.9884	20.2562
CMDSS0292	21.2389	3.15706	3.314	9.23667
CMDSS0294	34.2183	4.41989	5.3024	14.6469
CMDNG0331	35.3982	7.57695	11.2676	18.0809
CMDNG0702	54.2773	6.94554	7.2908	22.8379
CMDNG0703	27.1386	8.20837	4.6396	13.3289
CMDNG0707	24.7788	6.94554	9.942	13.8888
CMDNG0708	46.0177	2.52565	7.9536	18.8323
CMDNG0709	58.9971	3.78848	3.9768	22.2541
CMDNG0710	36.5782	3.78848	3.314	14.5602
CMDNG0712	27.1386	4.41989	3.9768	11.8451
CMDNG0713	18.8791	3.78848	7.9536	10.207
CMDNG0714	30.6785	6.94554	7.2908	14.9716
CMDNG0715	48.3776	7.57695	10.6048	22.1864
CMDNG0716	25.9587	5.68272	7.2908	12.9774
CMDNG0719	37.7581	2.52565	5.9652	15.4163
CMDNG0720	46.0177	3.78848	3.314	17.7067
CMDNG0721	29.4985	4.41989	5.3024	13.0736
CMDNG0722	80.236	5.0513	5.3024	30.1966
CMDNG0723	23.5988	5.0513	6.628	11.7594
CMDNG0724	56.6372	6.94554	10.6048	24.7292
CMDNG0725	55.4572	5.68272	7.9536	23.0312
CMDNG0726	48.3776	5.0513	8.6164	20.6818
CMDNG0727	31.8584	5.0513	1.9884	12.966
CMDNG0728	21.2389	3.15706	3.9768	9.4576
CMDNG0729	50.7375	3.78848	3.9768	19.5009
CMDNG0731	50.7375	5.0513	7.2908	21.0265
CMDNG0732	23.5988	5.0513	8.6164	12.4222
CMDNG0734	20.059	6.94554	7.9536	11.6527
CMDNG0735	49.5575	7.57695	8.6164	21.917
CMDNG0738	31.8584	4.41989	9.2792	15.1858
CMDNG0743	41.2979	3.78848	2.6512	15.9125
CMDNG0749	24.7788	1.89424	7.9536	11.5422
CMDNG0750	60.177	4.41989	8.6164	24.4044
CMDNG0751	27.1386	5.68272	7.9536	13.5917
CMDNG0752	31.8584	6.31413	9.2792	15.8172
CMDNG0753	27.1386	6.31413	7.9536	13.8021
CMDNG0754	21.2389	5.68272	7.2908	11.4042
CMDNG0756	20.059	4.41989	5.3024	9.9271
CMDNG0758	21.5613	24.7759	11.8598	19.399
CMDNG0759	38.6617	18.2559	11.8598	22.9258
CMDNG0760	49.8141	26.7319	15.0943	30.5468
CMDNG0761	31.2268	13.6919	9.7035	18.2074
CMDNG0763	61.71	15.6479	11.8598	29.7393
CMDNG0764	20.8178	13.0399	8.62534	14.161
CMDNG0765	47.5836	18.9079	12.938	26.4765
CMDNG0766	24.5353	11.7359	6.469	14.2468
CMDNG0769	23.7918	29.9919	38.814	30.8659
CMDNG0770	25.2788	32.5998	17.2507	25.0431
CMDNG0771	44.6097	6.51997	12.938	21.3559
CMDNG0772	41.6357	16.2999	9.7035	22.5464
CMDNG0773	40.8922	24.7759	11.8598	25.8426
CMDNG0774	93.6803	64.5477	65.7682	74.6654
CMDNG0775	8.17844	3.91198	17.2507	9.78036
CMDNG0777	67.658	9.77995	8.62534	28.6878
CMDNG0778	13.3829	5.86797	10.7817	10.0108
CMDNG0780	18.5874	26.7319	20.4852	21.9348
CMDNG0781	37.1747	14.3439	15.0943	22.2043
CMDNG0782	9.66543	11.0839	6.469	9.07279
CMDNG0783	44.6097	16.2999	9.7035	23.5377
CMDNG0784	6.69145	14.3439	9.7035	10.2463
CMDNG0786	20.0743	11.0839	5.39084	12.183
CMDNG0787	37.1747	43.0318	9.7035	29.97
CMDNG0800	40.1487	23.4719	6.469	23.3632
CMDNG0802	11.8959	9.12795	16.1725	12.3988
CMDNG0804	46.8401	13.0399	12.938	24.2727
CMDNG0805	50.5576	4.56398	11.8598	22.3271
CMDNG0807	26.0223	24.7759	10.7817	20.5266
CMDNG0811	41.6357	28.0359	14.0162	27.8959
CMDNG0814	14.1264	13.0399	6.469	11.2118
CMDNG0815	22.3048	11.0839	8.62534	14.0047
CMDNG0817	25.2788	15.6479	7.54717	16.158
CMDNG0818	8.92193	4.56398	16.1725	9.88614
CMDNG0819	44.6097	24.7759	12.938	27.4412
CMDNG0821	28.9963	12.3879	6.469	15.9511
CMDNG0822	36.4312	17.6039	17.2507	23.7619
CMDNG0823	50.5576	14.9959	7.54717	24.3669
CMDNG0829	69.8885	18.2559	8.62534	32.2566
CMDNG0843	38.6617	16.9519	7.54717	21.0536
CMDNG0845	47.5836	17.6039	5.39084	23.5261
CMDNG0847	52.0446	14.9959	16.1725	27.7377
CMDNG0848	9.66543	14.3439	11.8598	11.9564
CMDNG0851	21.5613	8.47596	14.0162	14.6845
CMDNG0854	36.4312	17.6039	7.54717	20.5274
CMDNG0856	14.1264	7.17196	9.7035	10.334
CMDNG0857	37.1747	28.0359	6.469	23.8932
CMDNG0858	48.3271	37.1638	9.7035	31.7315
CMDNG0859	8.92193	11.7359	11.8598	10.8392
CMDNG0860	49.0706	20.2119	12.938	27.4068
CMDNG0862	13.3829	11.7359	6.469	10.5293
CMDNG0863	40.1487	20.8639	3.2345	21.4157
CMDNG0701	31.2268	13.6919	12.938	19.2856
CMDNG0717	40.1487	17.6039	7.54717	21.7666
CMDNG0730	19.3309	37.1638	6.469	20.9879
CMDNG0745	18.5874	31.9478	9.7035	20.0796
CMDNG0796	63.197	18.2559	4.31267	28.5885
CMDNG0798	41.6357	45.6398	12.938	33.4045
CMDNG0801	44.6097	26.0799	16.1725	28.954
CMDNG0813	43.8662	14.3439	11.8598	23.3566
CMDNG0816	53.5316	13.6919	14.0162	27.0799
CMDNG0832	23.0483	19.5599	7.54717	16.7185
CMDNG0834	32.7138	20.2119	5.39084	19.4388
CMDNG0841	52.7881	15.6479	9.7035	26.0465
CMDNG0865	16.3569	9.77995	12.938	13.0249
CMDNG0866	11.1524	8.47596	9.7035	9.77729
CMDNG0867	56.5056	17.6039	10.7817	28.2971
CMDSS0211	35.6877	22.1679	16.1725	24.676
CMDSS0216	45.3532	15.6479	10.7817	23.9276
CMDSS0218	20.8178	16.2999	15.0943	17.404
CMDSS0222	49.0706	22.1679	10.7817	27.3401
CMDSS0261	44.6097	19.5599	14.0162	26.0619
CMDSS0263	49.0706	8.47596	10.7817	22.7761
CMDSS0264	45.3532	14.9959	17.2507	25.8666
CMDSS0266	42.3792	26.7319	11.8598	26.9903
CMDSS0285	39.4052	22.8199	16.1725	26.1325
CMDSS0287	61.71	16.9519	19.407	32.6897
CMDSS0291	38.6617	20.8639	10.7817	23.4358
CMDSS0295	7.43494	9.12795	11.8598	9.47425
CMDSS0296	34.2007	20.8639	10.7817	21.9488

### Sheet: Z-factors
	Rep.1	Rep.2	Rep.3
Plate1	0.576773	0.49999	0.637079
Plate2	0.652273	0.575848	0.353237
Plate3	0.535803	0.270798	0.50984
Plate4	0.422602	0.626675	0.431846
Plate5	0.415661	0.530613	0.299924
Plate6	0.385974	0.415188	0.501552
Plate7	0.603142	0.165393	0.581693
Plate8	0.598508	0.581713	-0.649819
Plate9	0.447867	0.397889	0.545984
Plate10	0.52046	0.570223	0.106696
Plate11	0.613713	0.533603	0.588581
Plate12	0.480574	0.485407	0.526176
Plate13	0.52182	0.750159	0.116121
Plate14	0.587583	0.783088	0.579476
Plate15	0.510335	0.432908	0.52088
Plate16	0.608577	0.485883	0.617309
Plate17	0.370689	0.584054	0.469133
Plate18	0.334882	0.507562	0.53212
Plate19	0.45189	0.223697	0.514147
Plate20	0.326328	0.58005	0.421998
Plate21	0.440431	0.508714	0.562874
Plate22	0.287104	0.50263	0.42483
Plate23	0.58672	0.680344	0.539818
Plate24	-0.111671	0.581118	0.418619
Plate25	0.572029	0.524119	0.530021
Plate26	0.327155	0.536323	0.524256
Plate27	0.116021	0.540668	0.419575
Plate28	0.529801	0.514096	0.423884
Plate29	0.229981	0.607997	0.335281
Plate30	0.487854	0.340221	0.567056
Plate31	0.536338	0.154368	0.516538
Plate32	0.574984	0.421745	0.342144
Plate33	0.556475	0.508997	0.507689
Plate34	0.669981	-0.00200406	0.592253
Plate35	0.533271	0.41429	0.647594
Plate36	0.540747	0.443903	0.509973
Plate37	0.534272	0.521845	0.591614
Plate38	0.225877	0.531919	0.407029
Plate39	0.641068	0.367837	0.522055
Plate40	0.250989	0.558761	0.577276
Plate41	0.50869	0.654176	0.512621
Plate42	-0.531609	0.468913	0.510371
Plate43	0.0802272	0.560224	0.578932
Plate44	0.511238	0.429237	0.514896
Plate45	0.518208	0.408298	0.47734
Plate46	0.43965	0.633169	0.0531899
Plate47	0.578198	0.411601	0.528107
Plate48	0.271513	0.57631	0.545965
Plate49	0.333794	0.558762	0.535414
Plate50	0.444103	0.676156	0.556905
Plate51	0.510349	0.526075	0.513361

### Sheet: FIG 2A
Fig. 2A
		DMSO Uninfected	DMSO Infected	Dexrazoxane	CMDNG0014	CMDJJ0040	CMDJR0075	CMDJJ0077	CMLD010544	CMDNG0774	CMLD010971	CMLD011181	CMLD011363	CMLD011778	CMLD012338	CMLD012462	CMLD003390	CMLD013615	CMLD013616	CMLD013691	CMLD006241
	% gravid rep1	97	18	97	85	92	94	70	87	80	88	96	90	73	93	96	92	98	97	99	86
	% gravid rep2	100	14	100	95	94	100	80	91	64	67	98	85	60	89	99	97	91	81	90	82
	% gravid rep3	99	12	100	90	87	97	72	89	71	74	100	87	70	91	97	95	92	83	97	89

### Sheet: FIG 2B
Fig. 2B
		DMSO Uninfected	DMSO Infected	Dexrazoxane	CMDNG0014	CMDJJ0040	CMDJR0075	CMDJJ0077	CMLD010544	CMDNG0774	CMLD010971	CMLD011181	CMLD011363	CMLD011778	CMLD012338	CMLD012462	CMLD003390	CMLD013615	CMLD013616	CMLD013691	CMLD006241
	% infected rep1	0	100	0	41	51	3	82	39	83	69	7	55	92	46	19	17	52	22	0	19
	% infected rep2	0	100	0	27	37	6	65	49	95	80	4	57	92	52	6	7	74	58	11	53
	% infected rep3	0	100	4	60	23	0	77	47	88	64	5	61	83	40	0	13	48	41	6	22

### Sheet: FIG 2C
Fig. 2C
		DMSO Uninfected	DMSO Infected	CMDNG0774	CMLD011778
	% Low infection rep1	0	0	16	18
	% Low infection rep2	0	0	6	16
	% Low infection rep3	0	0	17	11

### Sheet: FIG 2D
Fig. 2D
		DMSO Uninfected	DMSO Infected	CMDNG0774	CMLD011778
	% Moderate infection rep1	0	11	47	42
	% Moderate infection rep2	0	10	66	54
	% Moderate infection rep3	0	17	48	74

### Sheet: FIG 2E
Fig. 2E
		DMSO Uninfected	DMSO Infected	CMDNG0774	CMLD011778
	% Severe infection rep1	0	83	27	32
	% Severe infection rep2	0	90	36	30
	% Severe infection rep3	0	89	18	20

### Sheet: FIG 3A
Fig. 3A
		DMSO Uninfected	DMSO Infected	Dexrazoxane	CMDNG0014	CMDJJ0040	CMDJR0075	CMDJJ0077	CMLD010544	CMDNG0774	CMLD010971	CMLD011181	CMLD011363	CMLD011778	CMLD012338	CMLD012462	CMLD003390	CMLD013615	CMLD013616	CMLD013691	CMLD006241
	% gravid rep1	100	0	99	0	0	0	0	0	0	0	0	0	0	0	0	0	0	0	0	0
	% gravid rep2	99	0	97	0	0	0	0	0	0	0	0	0	0	0	0	0	0	0	0	0
	% gravid rep3	98	0	100	0	0	0	0	0	0	0	0	0	0	0	0	0	0	0	0	0

### Sheet: FIG 3B
Fig. 3B
		DMSO Uninfected	DMSO Infected	Dexrazoxane	CMDNG0014	CMDJJ0040	CMDJR0075	CMDJJ0077	CMLD010544	CMDNG0774	CMLD010971	CMLD011181	CMLD011363	CMLD011778	CMLD012338	CMLD012462	CMLD003390	CMLD013615	CMLD013616	CMLD013691	CMLD006241
	% infected rep1	0	100	32	100	100	100	100	100	100	100	100	100	100	100	100	100	100	100	100	100
	% infected rep2	0	100	21	100	100	100	100	100	100	100	100	100	100	100	100	100	100	100	100	100
	% infected rep3	0	100	30	100	100	100	100	100	100	100	100	100	100	100	100	100	100	100	100	100

### Sheet: FIG 3C
Fig. 3C
		DMSO Uninfected	DMSO Infected	Dexrazoxane	CMDNG0014	CMDJJ0040	CMDJR0075	CMDJJ0077	CMLD010544	CMDNG0774	CMLD010971	CMLD011181	CMLD011363	CMLD011778	CMLD012338	CMLD012462	CMLD003390	CMLD013615	CMLD013616	CMLD013691	CMLD006241
	Pathogen load rep1	0	60.1213	10.0123	42.2353	52.1053	55.1793	30.0293	50.7607	40.723	31.7227	40.291	47.5383	43.1663	30.111	41.934	46.567	51.5103	36.7997	45.8767	45.9163
	Pathogen load rep2	0	50.8507	5.58133	36.1497	49.62	49.618	53.8927	61.007	45.7227	49.7197	50.728	50.1745	49.579	51.1283	37.5533	50.268	37.192	32.4277	42.4157	46.2927
	Pathogen load rep3	0	49.4468	8.75467	40.414	54.445	58.6613	55.4337	62.524	59.1813	42.6673	38.4363	50.0626	51.8743	45.4793	38.0063	50.241	47.381	55.872	45.703	47.808

### Sheet: FIG 3D
Fig. 3D
		Uninfected	Infected	Dexrazoxane	CMDNG0014	CMDJJ0040	CMDJR0075	CMDJJ0077	CMLD010544	CMDNG0774	CMLD010971	CMLD011181	CMLD011363	CMLD011778	CMLD012338	CMLD012462	CMLD003390	CMLD013615	CMLD013616	CMLD013691	CMLD006241
	Pathogen load rep1	0	61.261	2.597	54.29	65.214	48.434	57.197	44.565	50.05	44.158	62.148	60.409	62.475	59.121	59.715	46.456	55.721	48.998	55.555	53.426
	Pathogen load rep2	0	50.841	4.022	47.388	48.926	50.208	64.113	54.219	41.672	49.991	42.703	53.237	47.613	54.277	58.325	59.599	49.295	62.894	42.546	52.798
	Pathogen load rep3	0	44.412	2.713	40.389	51.523	64.5	40.295	62.125	53.675	57.612	55.362	48.829	54.034	59.625	40.199	60.974	52.485	53.952	50.576	45.851

### Sheet: FIG 4A
Fig. 4A
		Spore prep.	Acetone	CMDNG0014	CMDJJ0040	CMDJR0075	CMDJJ0077	CMLD010544	CMDNG0774	CMLD010971	CMLD011181	CMLD011363	CMLD011778	CMLD012338	CMLD012462	CMLD003390	CMLD013615	CMLD013616	CMLD013691	CMLD006241
	% mortality rep1	27	95	22	25	74	78	50	35	26	69	20	21	59	75	27	49	64	81	53
	% mortality rep2	28	92	30	24	84	71	76	25	20	79	27	29	65	77	24	50	49	89	62
	% mortality rep3	21	99	36	21	81	76	64	30	24	79	28	24	76	69	28	61	73	88	71

### Sheet: FIG 4B
Fig. 4B
		DMSO Infected	ZPCK	CMDNG0014	CMDJJ0040	CMDJR0075	CMDJJ0077	CMLD010544	CMDNG0774	CMLD010971	CMLD011181	CMLD011363	CMLD011778	CMLD012338	CMLD012462	CMLD003390	CMLD013615	CMLD013616	CMLD013691	CMLD006241
	sporoplasm / worm rep1	1.61	0.16	0.61	0.61	0.05	0.72	0.3	0.82	1.28	0.08	0.6	1	0.64	0.09	0.9	0.25	0.21	0.05	0.35
	sporoplasm / worm rep2	1.63	0.04	0.83	0.5	0.09	0.6	0.12	0.56	0.84	0.1	0.71	0.73	0.41	0.1	0.84	0.4	0.16	0.06	0.21
	sporoplasm / worm rep3	1.85	0.19	0.81	0.52	0.13	0.69	0.52	0.91	0.88	0.01	0.44	0.88	0.4	0.03	0.61	0.48	0.37	0.13	0.24

### Sheet: FIG 5
Fig. 5
		DMSO Uninfected	DMSO Infected	Dexrazoxane	CMDJR0075	CMLD011181	CMLD012462	CMLD003390	CMLD013691
	Pathogen load rep1	0	29.064	0.215	6.4881	11.9109	6.9663	8.15413	5.4874
	Pathogen load rep2	0	20.05	0.156	1.144	0.571	0.64725	0.9115	3.4585
	Pathogen load rep3	0	24.163	0.262	4.523	12.993	8.53975	4.56975	4.159

### Sheet: FIG S1A
Fig. S1A
	Compounds	Production	Function	label1
	1	99.1726	Hit	CMLD013228
	2	92.1772	Hit	CMLD012383
	3	92.1057	Hit	CMLD011737
	4	92.0543	Hit	CMLD008995
	5	91.602	Hit	CMDJR0075
	6	88.5802	Hit	CMLD011181
	7	86.0771	Hit	CMLD012632
	8	85.5519	Hit	CMLD011481
	9	80.607	Hit	CMLD003390
	10	80.2372	Hit	CMDJJ0030
	11	78.6203	Hit	CMLD011395
	12	78.4971	Hit	CMLD011770
	13	74.8783	Hit	CMLD011363
	14	74.6654	Hit	CMDNG0774
	15	73.2393	Hit	CMLD013363
	16	73.1277	Hit	CMLD013691
	17	72.946	Hit	CMLD013615
	18	72.3452	Hit	CMLD012338
	19	70.9033	Hit	CMLD013534
	20	68.2546	Hit	CMDJJ0040
	21	66.4617	Hit	CMLD012462
	22	66.1541	Hit	CMDNG0014
	23	65.1725	Hit	CMLD011595
	24	64.1637	Hit	CMLD012930
	25	62.8801	Hit	CMLD008983
	26	62.7151	Hit	CMLD010544
	27	62.246	Hit	CMLD010971
	28	62.0368	Hit	CMLD006241
	29	62.0208	Hit	CMLD013532
	30	61.7134	Hit	CMLD008987
	31	61.425	Hit	CMLD013616
	32	61.0559	Hit	CMDJJ0077
	33	60.1269	Hit	CMLD011778
	34	60.0091	Hit	CMDNG0445
	35	58.7135	Negative	CMLD012096
	36	58.6951	Negative	CMLD013226
	37	56.3096	Negative	CMLD011079
	38	55.4562	Negative	CMLD011097
	39	55.0996	Negative	CMLD012127
	40	54.5045	Negative	CMLD009230
	41	54.2466	Negative	CMLD013181
	42	53.7966	Negative	CMLD011716
	43	53.6301	Negative	CMLD013173
	44	52.7514	Negative	CMLD009646
	45	52.5693	Negative	CMDNG0601
	46	52.2949	Negative	CMLD012097
	47	51.3886	Negative	CMLD006578
	48	51.2995	Negative	CMDDT00137
	49	47.3505	Negative	CMDNG0577
	50	46.4492	Negative	CMDJJ0117
	51	44.9394	Negative	CMLD003274
	52	44.8312	Negative	CMLD003178
	53	44.7985	Negative	CMDNG0106
	54	44.2647	Negative	CMLD012927
	55	44.1776	Negative	CMDJJ0017
	56	43.6149	Negative	CMLD011369
	57	43.5011	Negative	CMLD006488
	58	43.4186	Negative	CMLD012702
	59	43.3445	Negative	CMLD012931
	60	43.3266	Negative	2469
	61	43.2077	Negative	CMLD013541
	62	43.1846	Negative	CMLD012714
	63	43.0315	Negative	CMLD011769
	64	42.9928	Negative	CMLD006450
	65	42.9848	Negative	CMLD013811
	66	42.8547	Negative	CMLD013102
	67	42.7236	Negative	CMLD008775
	68	42.4416	Negative	CMDNG0090
	69	42.2404	Negative	CMLD011303
	70	42.1524	Negative	CMLD012947
	71	42.0459	Negative	CMLD012590
	72	42.0193	Negative	CMLD011636
	73	42.0172	Negative	CMLD012352
	74	41.9618	Negative	CMLD003094
	75	41.9237	Negative	CMDNG0098
	76	41.885	Negative	CMLD013216
	77	41.6975	Negative	CMLD006495
	78	41.648	Negative	CMLD011771
	79	41.5746	Negative	CMLD008318
	80	41.5377	Negative	CMLD008391
	81	41.4325	Negative	CMDNG0365
	82	41.3314	Negative	CMLD013528
	83	41.3015	Negative	CMLD004207
	84	41.2893	Negative	CMDJJ0051
	85	41.2582	Negative	CMLD012738
	86	41.258	Negative	CMLD006521
	87	41.1425	Negative	CMDND0011
	88	40.9619	Negative	CMLD011112
	89	40.8344	Negative	CMLD012715
	90	40.7778	Negative	CMLD012710
	91	40.6839	Negative	CMDND0009
	92	40.6434	Negative	CMLD012934
	93	40.5412	Negative	CMLD012737
	94	40.397	Negative	CMLD012718
	95	40.3569	Negative	CMLD012629
	96	40.346	Negative	CMDNG0618
	97	40.3121	Negative	CMLD012622
	98	40.2928	Negative	CMLD013542
	99	40.1908	Negative	CMLD011317
	100	40.1655	Negative	CMLD013444
	101	40.1634	Negative	CMLD012467
	102	40.1094	Negative	CMLD012761
	103	40.0709	Negative	CMLD003050
	104	40.0185	Negative	CMLD013537
	105	40.0171	Negative	CMLD012631
	106	39.9115	Negative	CMLD012537
	107	39.8888	Negative	CMLD011755
	108	39.8785	Negative	CMLD008314
	109	39.8539	Negative	CMLD003124
	110	39.8031	Negative	CMLD012593
	111	39.7623	Negative	CMLD009621
	112	39.743	Negative	CMLD012845
	113	39.7003	Negative	CMLD008785
	114	39.6716	Negative	CMLD012819
	115	39.6421	Negative	CMLD012729
	116	39.641	Negative	CMLD013172
	117	39.6318	Negative	CMLD012951
	118	39.6184	Negative	CMLD012830
	119	39.6121	Negative	CMLD012214
	120	39.5483	Negative	CMLD010670
	121	39.4632	Negative	CMLD012814
	122	39.4149	Negative	CMLD012620
	123	39.3701	Negative	CMLD012952
	124	39.3538	Negative	CMLD012302
	125	39.3373	Negative	CMLD012667
	126	39.2374	Negative	CMLD001815
	127	39.1733	Negative	CMLD012719
	128	39.1575	Negative	CMLD012916
	129	39.1194	Negative	CMLD012583
	130	39.0706	Negative	CMLD012936
	131	39.0625	Negative	CMLD008799
	132	39.0344	Negative	CMLD009212
	133	38.9902	Negative	CMLD012858
	134	38.9678	Negative	CMLD012525
	135	38.9489	Negative	CMLD013525
	136	38.8779	Negative	CMLD013006
	137	38.8746	Negative	CMLD012624
	138	38.8089	Negative	CMLD012942
	139	38.7208	Negative	CMLD007086
	140	38.672	Negative	CMLD012531
	141	38.6302	Negative	CMLD012592
	142	38.6208	Negative	CMLD011138
	143	38.6003	Negative	CMLD012904
	144	38.5397	Negative	CMLD012827
	145	38.5284	Negative	CMLD011746
	146	38.4893	Negative	CMLD004859
	147	38.4643	Negative	CMLD012921
	148	38.4583	Negative	CMLD013266
	149	38.425	Negative	CMLD012675
	150	38.4131	Negative	CMLD007125
	151	38.3974	Negative	CMLD012711
	152	38.3655	Negative	CMLD012324
	153	38.3169	Negative	CMDSS0052
	154	38.2675	Negative	CMLD010613
	155	38.1857	Negative	CMLD009277
	156	38.1807	Negative	CMLD012560
	157	38.1422	Negative	CMLD012804
	158	38.14	Negative	CMLD012730
	159	38.1082	Negative	CMDNG0580
	160	38.1067	Negative	CMLD004184
	161	38.1024	Negative	CMLD012881
	162	38.0975	Negative	CMLD010658
	163	38.0718	Negative	CMLD004161
	164	37.9999	Negative	CMLD012929
	165	37.9747	Negative	CMLD012341
	166	37.9583	Negative	CMLD011366
	167	37.9115	Negative	CMLD007589
	168	37.8796	Negative	CMDNG0326
	169	37.8531	Negative	CMLD013171
	170	37.7422	Negative	CMLD003081
	171	37.7079	Negative	CMLD012862
	172	37.7004	Negative	CMLD012913
	173	37.6402	Negative	CMLD013485
	174	37.6085	Negative	CMLD008382
	175	37.5672	Negative	CMDJR0001
	176	37.5488	Negative	CMLD012826
	177	37.534	Negative	CMLD007090
	178	37.4967	Negative	CMLD012923
	179	37.495	Negative	CMLD012682
	180	37.4486	Negative	2216
	181	37.4448	Negative	CMDNG0045
	182	37.4389	Negative	CMLD003015
	183	37.4178	Negative	CMLD012577
	184	37.3798	Negative	CMDDT00117
	185	37.3772	Negative	CMLD006111
	186	37.3715	Negative	CMLD012630
	187	37.3657	Negative	CMDSS0257
	188	37.3494	Negative	CMDNG0561
	189	37.3252	Negative	CMLD008779
	190	37.3214	Negative	CMLD011113
	191	37.2976	Negative	2665
	192	37.2684	Negative	CMLD013282
	193	37.2629	Negative	CMLD012320
	194	37.2605	Negative	CMLD013540
	195	37.2334	Negative	CMLD012945
	196	37.2051	Negative	CMLD012541
	197	37.1872	Negative	CMLD012833
	198	37.182	Negative	CMLD012890
	199	37.1292	Negative	CMLD012941
	200	37.0994	Negative	CMLD011777
	201	37.0985	Negative	CMLD012303
	202	37.0716	Negative	CMLD009602
	203	37.0179	Negative	CMDNG0622
	204	36.8946	Negative	CMLD012532
	205	36.8838	Negative	CMLD012849
	206	36.8506	Negative	CMLD012747
	207	36.7821	Negative	CMLD013116
	208	36.7345	Negative	CMLD011758
	209	36.7093	Negative	CMLD013143
	210	36.6926	Negative	CMLD012820
	211	36.6756	Negative	CMLD008380
	212	36.6258	Negative	CMLD012544
	213	36.5878	Negative	CMDSS0201
	214	36.5834	Negative	CMLD012841
	215	36.5675	Negative	CMLD011499
	216	36.4931	Negative	CMLD012671
	217	36.4796	Negative	CMLD012912
	218	36.4649	Negative	CMLD004701
	219	36.4599	Negative	CMLD012821
	220	36.4589	Negative	CMDNG0554
	221	36.455	Negative	CMLD012705
	222	36.4546	Negative	CMLD012529
	223	36.4487	Negative	CMLD012709
	224	36.4277	Negative	CMLD012520
	225	36.3956	Negative	CMLD012948
	226	36.3754	Negative	CMLD012897
	227	36.324	Negative	CMLD012850
	228	36.2828	Negative	CMLD003029
	229	36.2785	Negative	CMLD012734
	230	36.1645	Negative	CMLD012640
	231	36.1374	Negative	CMLD010679
	232	36.1185	Negative	CMLD008535
	233	36.1058	Negative	2399
	234	36.0917	Negative	CMLD012955
	235	36.0916	Negative	CMLD012677
	236	36.0806	Negative	CMLD012551
	237	36.0711	Negative	CMLD011754
	238	36.0472	Negative	CMLD011335
	239	35.9975	Negative	CMLD012596
	240	35.9486	Negative	CMLD012898
	241	35.9255	Negative	CMLD012836
	242	35.9208	Negative	CMLD004192
	243	35.8629	Negative	CMLD012534
	244	35.8558	Negative	CMLD012704
	245	35.8366	Negative	CMLD012350
	246	35.8223	Negative	CMLD013539
	247	35.7937	Negative	CMLD013482
	248	35.6881	Negative	CMLD012940
	249	35.6668	Negative	CMLD012666
	250	35.6097	Negative	CMLD010661
	251	35.5599	Negative	CMLD012835
	252	35.5366	Negative	CMLD012456
	253	35.5047	Negative	CMLD012807
	254	35.4781	Negative	CMLD012847
	255	35.4649	Negative	CMLD012721
	256	35.4106	Negative	CMLD009172
	257	35.329	Negative	CMLD012763
	258	35.3156	Negative	CMLD011082
	259	35.3146	Negative	CMDNG0339
	260	35.3013	Negative	CMLD012829
	261	35.2762	Negative	CMLD012562
	262	35.2135	Negative	CMLD012895
	263	35.1882	Negative	CMLD012522
	264	35.1784	Negative	CMLD012536
	265	35.1535	Negative	CMLD013368
	266	35.1266	Negative	CMLD012926
	267	35.1101	Negative	CMLD013777
	268	35.0933	Negative	CMLD001860
	269	35.0438	Negative	CMLD012828
	270	35.0109	Negative	CMLD012304
	271	35.0097	Negative	CMLD012527
	272	34.9807	Negative	CMLD012741
	273	34.9125	Negative	CMDNG0359
	274	34.8883	Negative	CMLD012720
	275	34.8166	Negative	CMDDT00005
	276	34.8108	Negative	CMLD010910
	277	34.7774	Negative	CMLD012542
	278	34.77	Negative	CMLD012584
	279	34.77	Negative	CMDNG0568
	280	34.7496	Negative	CMLD012838
	281	34.7383	Negative	CMLD009458
	282	34.7255	Negative	CMLD013400
	283	34.7142	Negative	CMLD012695
	284	34.6572	Negative	CMLD013779
	285	34.6502	Negative	CMLD004209
	286	34.6319	Negative	CMLD012968
	287	34.6097	Negative	CMLD012869
	288	34.584	Negative	CMLD004494
	289	34.535	Negative	CMLD012976
	290	34.4825	Negative	CMLD013126
	291	34.4616	Negative	CMLD012787
	292	34.4597	Negative	CMDNG0059
	293	34.4444	Negative	CMLD011645
	294	34.3858	Negative	CMDNG0041
	295	34.3793	Negative	CMLD005259
	296	34.378	Negative	CMLD013715
	297	34.3543	Negative	CMLD011384
	298	34.3482	Negative	CMLD012636
	299	34.325	Negative	CMLD008324
	300	34.2351	Negative	CMLD013706
	301	34.2297	Negative	CMLD012971
	302	34.2272	Negative	CMDJJ0021
	303	34.2052	Negative	CMLD012817
	304	34.1929	Negative	CMLD012842
	305	34.1766	Negative	CMLD010911
	306	34.1641	Negative	CMLD013103
	307	34.1472	Negative	CMLD010668
	308	34.1367	Negative	CMLD011774
	309	34.1299	Negative	CMLD001352
	310	34.1295	Negative	CMLD012846
	311	34.0939	Negative	CMDND0020
	312	34.0734	Negative	CMLD006149
	313	34.0636	Negative	CMLD012796
	314	34.0624	Negative	CMLD007137
	315	34.0587	Negative	CMLD009935
	316	34.0497	Negative	CMLD004142
	317	34.0221	Negative	CMDND0015
	318	34.0173	Negative	CMLD012834
	319	33.986	Negative	CMLD009171
	320	33.9792	Negative	CMLD012739
	321	33.9262	Negative	CMLD012853
	322	33.926	Negative	CMLD011111
	323	33.9074	Negative	CMLD010650
	324	33.89	Negative	CMLD012564
	325	33.8766	Negative	CMLD012911
	326	33.8594	Negative	CMLD013475
	327	33.8523	Negative	CMLD009188
	328	33.8427	Negative	CMDSS0088
	329	33.8253	Negative	CMDJJ0060
	330	33.8231	Negative	CMLD012946
	331	33.821	Negative	CMLD012839
	332	33.8035	Negative	CMDSS0054
	333	33.7849	Negative	CMLD012751
	334	33.7577	Negative	CMLD013174
	335	33.754	Negative	CMLD008806
	336	33.7154	Negative	CMLD012613
	337	33.6919	Negative	CMLD011364
	338	33.6896	Negative	CMLD013483
	339	33.6813	Negative	CMDDT00094
	340	33.6617	Negative	CMLD012712
	341	33.587	Negative	CMLD013180
	342	33.5822	Negative	CMDNG0563
	343	33.5573	Negative	CMDNG0046
	344	33.5364	Negative	CMLD012351
	345	33.5228	Negative	CMLD012831
	346	33.518	Negative	CMLD013438
	347	33.5175	Negative	CMLD010696
	348	33.4914	Negative	CMLD012548
	349	33.4146	Negative	CMDJJ0059
	350	33.4134	Negative	CMLD012865
	351	33.4045	Negative	CMDNG0798
	352	33.3588	Negative	CMDNG0376
	353	33.349	Negative	CMLD013559
	354	33.3224	Negative	CMLD012384
	355	33.3216	Negative	CMLD012694
	356	33.2601	Negative	CMLD004647
	357	33.2531	Negative	CMLD012809
	358	33.248	Negative	CMLD008777
	359	33.2007	Negative	CMDNG0381
	360	33.1922	Negative	CMLD004126
	361	33.1829	Negative	CMLD011744
	362	33.1441	Negative	CMDNG0314
	363	33.1405	Negative	CMDNG0075
	364	33.129	Negative	CMLD013073
	365	33.0929	Negative	CMLD013045
	366	33.0925	Negative	CMLD012922
	367	33.0861	Negative	CMLD013036
	368	33.0851	Negative	CMDSS0033
	369	33.0742	Negative	CMLD011101
	370	33.0336	Negative	CMLD012816
	371	33.0015	Negative	CMLD012958
	372	32.9841	Negative	2122
	373	32.9438	Negative	CMLD012706
	374	32.9352	Negative	CMLD012731
	375	32.9322	Negative	CMLD010666
	376	32.8534	Negative	CMLD012891
	377	32.8481	Negative	CMLD008317
	378	32.8073	Negative	CMLD011489
	379	32.7771	Negative	CMLD012943
	380	32.7643	Negative	CMDJJ0049
	381	32.7629	Negative	CMLD013029
	382	32.7495	Negative	CMLD012822
	383	32.7479	Negative	CMLD012910
	384	32.7433	Negative	CMLD012538
	385	32.741	Negative	CMLD011385
	386	32.7396	Negative	CMLD012663
	387	32.7249	Negative	CMLD012812
	388	32.7203	Negative	CMLD013135
	389	32.7152	Negative	CMDNG0096
	390	32.7071	Negative	CMLD008926
	391	32.7058	Negative	CMDNG0645
	392	32.7051	Negative	CMDJR0039
	393	32.6969	Negative	CMLD012687
	394	32.6943	Negative	CMLD010310
	395	32.6897	Negative	CMDSS0287
	396	32.6883	Negative	CMLD011697
	397	32.6787	Negative	CMLD012980
	398	32.6758	Negative	CMLD011671
	399	32.6192	Negative	CMLD012616
	400	32.5921	Negative	CMDNG0633
	401	32.5787	Negative	CMLD012760
	402	32.5625	Negative	CMLD012523
	403	32.5526	Negative	CMLD012707
	404	32.5444	Negative	CMLD009623
	405	32.543	Negative	CMDJJ0068
	406	32.514	Negative	CMDDT00049
	407	32.5063	Negative	CMLD009887
	408	32.466	Negative	CMLD012975
	409	32.4458	Negative	CMLD012967
	410	32.4451	Negative	CMLD009483
	411	32.4133	Negative	CMLD012575
	412	32.4133	Negative	CMLD012516
	413	32.3869	Negative	CMDJJ0057
	414	32.3459	Negative	CMLD013122
	415	32.3399	Negative	CMLD006580
	416	32.3267	Negative	CMDNG0241
	417	32.2917	Negative	CMLD012848
	418	32.2908	Negative	CMLD003043
	419	32.2867	Negative	CMLD012618
	420	32.2856	Negative	CMLD012697
	421	32.2819	Negative	CMLD012752
	422	32.2707	Negative	CMLD012597
	423	32.2566	Negative	CMDNG0829
	424	32.2432	Negative	CMLD012965
	425	32.2387	Negative	CMLD008961
	426	32.1942	Negative	CMDDT00096
	427	32.1937	Negative	CMLD012783
	428	32.0923	Negative	CMLD011634
	429	32.0907	Negative	CMLD012672
	430	32.0686	Negative	CMLD012547
	431	32.0637	Negative	CMLD012579
	432	32.0587	Negative	CMLD012660
	433	32.0282	Negative	CMLD011917
	434	32.021	Negative	CMDNG0100
	435	31.9675	Negative	CMLD012376
	436	31.9671	Negative	CMLD013233
	437	31.96	Negative	CMLD011756
	438	31.9502	Negative	CMLD012728
	439	31.9272	Negative	CMLD011922
	440	31.9036	Negative	CMLD012840
	441	31.8979	Negative	CMLD009617
	442	31.8866	Negative	CMLD011345
	443	31.8823	Negative	CMLD013004
	444	31.856	Negative	CMLD009567
	445	31.8511	Negative	CMLD011275
	446	31.8228	Negative	CMLD012867
	447	31.8164	Negative	CMLD011888
	448	31.8126	Negative	CMLD013380
	449	31.7965	Negative	CMDJJ0027
	450	31.7948	Negative	CMLD012582
	451	31.7916	Negative	CMLD013052
	452	31.7718	Negative	CMDNG0366
	453	31.7694	Negative	CMLD012453
	454	31.7486	Negative	CMLD012735
	455	31.7315	Negative	CMDNG0858
	456	31.7187	Negative	CMLD012818
	457	31.6525	Negative	CMLD004412
	458	31.6161	Negative	CMLD012466
	459	31.5973	Negative	CMLD008379
	460	31.5847	Negative	CMLD012953
	461	31.5634	Negative	CMLD010697
	462	31.5186	Negative	CMLD012586
	463	31.5125	Negative	CMLD012970
	464	31.4996	Negative	CMLD013218
	465	31.4889	Negative	CMLD011927
	466	31.4843	Negative	CMLD012517
	467	31.4709	Negative	CMDDT00142
	468	31.4675	Negative	CMDNG0354
	469	31.4554	Negative	2709
	470	31.4423	Negative	CMLD013137
	471	31.4344	Negative	CMLD012615
	472	31.4035	Negative	CMDNG0362
	473	31.3978	Negative	CMLD012604
	474	31.3899	Negative	CMDJJ0009
	475	31.3469	Negative	CMLD013129
	476	31.3436	Negative	CMLD012598
	477	31.3404	Negative	CMDJR0164
	478	31.3375	Negative	CMLD012915
	479	31.3352	Negative	CMLD011090
	480	31.3171	Negative	CMLD007138
	481	31.2975	Negative	CMLD011753
	482	31.2877	Negative	CMDNG0558
	483	31.2722	Negative	CMLD012860
	484	31.2478	Negative	CMLD010671
	485	31.2439	Negative	CMDSS0018
	486	31.2013	Negative	CMLD013332
	487	31.1938	Negative	CMLD009229
	488	31.1771	Negative	CMDNG0550
	489	31.1726	Negative	CMLD013000
	490	31.0811	Negative	CMLD012779
	491	31.0798	Negative	CMDSS0094
	492	31.0574	Negative	CMLD013514
	493	31.0559	Negative	CMDNG0367
	494	31.054	Negative	CMLD010672
	495	31.0402	Negative	CMLD012676
	496	31.0307	Negative	CMLD013798
	497	31.0271	Negative	CMLD012806
	498	31.02	Negative	CMLD010669
	499	31.0035	Negative	CMDJR0163
	500	31.0022	Negative	CMLD012625
	501	30.9792	Negative	CMDNG0058
	502	30.9788	Negative	CMLD012981
	503	30.9742	Negative	CMLD007080
	504	30.9629	Negative	CMLD013184
	505	30.9533	Negative	CMLD013170
	506	30.9479	Negative	CMLD011759
	507	30.9301	Negative	CMLD011435
	508	30.8863	Negative	CMDSS0212
	509	30.8844	Negative	CMLD012778
	510	30.8707	Negative	CMLD012465
	511	30.8659	Negative	CMDNG0769
	512	30.8589	Negative	CMDNG0338
	513	30.8442	Negative	CMLD012464
	514	30.837	Negative	CMLD013533
	515	30.8363	Negative	CMDSS0020
	516	30.8259	Negative	CMDND0008
	517	30.812	Negative	CMLD012569
	518	30.7997	Negative	CMLD012524
	519	30.7937	Negative	CMLD011628
	520	30.7914	Negative	CMLD012693
	521	30.7768	Negative	CMLD013027
	522	30.773	Negative	CMLD007146
	523	30.7301	Negative	CMLD013535
	524	30.7118	Negative	CMDNG0576
	525	30.7022	Negative	CMLD012866
	526	30.6848	Negative	CMLD012567
	527	30.684	Negative	CMDSS0225
	528	30.6715	Negative	CMLD013358
	529	30.6684	Negative	CMLD013106
	530	30.6632	Negative	CMLD012330
	531	30.6544	Negative	CMLD011367
	532	30.6489	Negative	CMDDT00040
	533	30.6199	Negative	CMLD012791
	534	30.5972	Negative	CMLD012843
	535	30.5815	Negative	CMLD013112
	536	30.5699	Negative	CMLD013087
	537	30.5623	Negative	CMLD010439
	538	30.5468	Negative	CMDNG0760
	539	30.53	Negative	CMLD007096
	540	30.5155	Negative	CMDNG0341
	541	30.5106	Negative	CMLD011177
	542	30.5007	Negative	CMLD013070
	543	30.4965	Negative	CMLD012578
	544	30.4904	Negative	CMLD011089
	545	30.4799	Negative	CMLD013127
	546	30.4651	Negative	CMLD012717
	547	30.4548	Negative	CMLD004140
	548	30.4451	Negative	CMLD012530
	549	30.4322	Negative	CMLD006516
	550	30.4312	Negative	CMLD013785
	551	30.4186	Negative	CMLD013115
	552	30.3783	Negative	CMDNG0274
	553	30.3596	Negative	CMLD013008
	554	30.3563	Negative	CMLD012679
	555	30.3254	Negative	CMLD012540
	556	30.3193	Negative	CMLD008160
	557	30.3007	Negative	CMLD012884
	558	30.2969	Negative	CMLD013584
	559	30.2898	Negative	CMLD004997
	560	30.2857	Negative	CMLD012935
	561	30.2638	Negative	CMDNG0671
	562	30.2625	Negative	CMLD010308
	563	30.2397	Negative	CMLD013819
	564	30.2178	Negative	CMLD012905
	565	30.1966	Negative	CMDNG0722
	566	30.1911	Negative	CMLD011767
	567	30.1793	Negative	CMLD013111
	568	30.1706	Negative	CMDSS0074
	569	30.1644	Negative	CMLD012344
	570	30.1496	Negative	CMDDT00135
	571	30.1459	Negative	CMLD011630
	572	30.1401	Negative	CMDSS0064
	573	30.1125	Negative	CMLD012318
	574	30.1025	Negative	CMLD012852
	575	30.099	Negative	CMLD005928
	576	30.098	Negative	CMLD012518
	577	30.0878	Negative	CMLD011766
	578	30.0831	Negative	CMLD012347
	579	30.0767	Negative	CMDSS0213
	580	30.073	Negative	CMDNG0073
	581	30.0699	Negative	CMLD012873
	582	30.0468	Negative	CMDNG0076
	583	30.0414	Negative	CMLD008384
	584	30.0366	Negative	2437
	585	30.0246	Negative	CMDDT00082
	586	30.013	Negative	CMLD012447
	587	29.9892	Negative	CMLD012889
	588	29.9793	Negative	CMLD011118
	589	29.97	Negative	CMDNG0787
	590	29.9563	Negative	CMLD012585
	591	29.9167	Negative	CMLD007141
	592	29.9137	Negative	CMDJR0012
	593	29.9135	Negative	CMDSS0072
	594	29.8981	Negative	CMLD013015
	595	29.8835	Negative	CMLD011502
	596	29.86	Negative	CMLD010354
	597	29.8476	Negative	CMLD012762
	598	29.8471	Negative	CMLD013190
	599	29.8454	Negative	CMLD011494
	600	29.838	Negative	CMLD012885
	601	29.81	Negative	CMLD012661
	602	29.8073	Negative	CMDJJ0062
	603	29.7943	Negative	CMLD013150
	604	29.7851	Negative	CMLD013538
	605	29.7796	Negative	CMLD013130
	606	29.7616	Negative	CMLD012642
	607	29.7393	Negative	CMDNG0763
	608	29.7155	Negative	CMLD012880
	609	29.7036	Negative	CMLD007152
	610	29.6942	Negative	CMLD012788
	611	29.6655	Negative	CMDSS0063
	612	29.6358	Negative	BU0001068
	613	29.5988	Negative	CMLD012680
	614	29.595	Negative	CMLD011757
	615	29.5924	Negative	CMLD004136
	616	29.5774	Negative	CMLD011957
	617	29.5742	Negative	CMLD013489
	618	29.568	Negative	CMLD012781
	619	29.548	Negative	CMDSS0051
	620	29.5125	Negative	CMLD012614
	621	29.51	Negative	CMLD013094
	622	29.482	Negative	CMLD012674
	623	29.4495	Negative	CMDJR0169
	624	29.4436	Negative	CMLD012978
	625	29.4311	Negative	CMLD011949
	626	29.4006	Negative	CMLD012343
	627	29.3803	Negative	CMLD012794
	628	29.3589	Negative	CMLD012857
	629	29.3112	Negative	CMLD012441
	630	29.3018	Negative	CMLD012861
	631	29.2973	Negative	CMLD013547
	632	29.2835	Negative	CMDNG0650
	633	29.2744	Negative	CMLD013014
	634	29.2622	Negative	CMLD011505
	635	29.248	Negative	CMLD004723
	636	29.24	Negative	CMLD012571
	637	29.2396	Negative	CMLD012932
	638	29.2121	Negative	CMLD009183
	639	29.1972	Negative	CMDNG0335
	640	29.193	Negative	CMLD013031
	641	29.1886	Negative	CMLD012573
	642	29.179	Negative	CMLD011924
	643	29.1539	Negative	CMLD013531
	644	29.1331	Negative	CMLD012811
	645	29.1227	Negative	CMLD006448
	646	29.1167	Negative	CMLD011895
	647	29.106	Negative	CMLD009140
	648	29.0998	Negative	CMLD012759
	649	29.0939	Negative	CMDNG0013
	650	29.0938	Negative	CMLD010674
	651	29.0538	Negative	CMLD011832
	652	29.0467	Negative	CMLD013149
	653	29.0462	Negative	CMLD013120
	654	29.0458	Negative	CMLD010710
	655	29.0454	Negative	CMLD012808
	656	29.0313	Negative	CMLD012972
	657	29.0098	Negative	CMLD011594
	658	29.0014	Negative	CMDSS0039
	659	28.983	Negative	CMLD011781
	660	28.9725	Negative	CMDNG0565
	661	28.9695	Negative	CMLD011780
	662	28.961	Negative	CMLD009152
	663	28.954	Negative	CMDNG0801
	664	28.9441	Negative	CMLD012563
	665	28.9322	Negative	CMDNG0555
	666	28.9273	Negative	CMDNG0072
	667	28.915	Negative	2629
	668	28.9055	Negative	CMDDT00004
	669	28.8873	Negative	CMLD013146
	670	28.8539	Negative	CMDJJ0022
	671	28.8431	Negative	CMLD012950
	672	28.8095	Negative	CMLD008782
	673	28.7999	Negative	CMLD006885
	674	28.7884	Negative	CMDJJ0020
	675	28.7664	Negative	CMDND0017
	676	28.766	Negative	CMDJR0168
	677	28.7432	Negative	CMLD011921
	678	28.7422	Negative	CMLD012260
	679	28.74	Negative	CMLD010642
	680	28.7188	Negative	CMLD011752
	681	28.7111	Negative	CMDJJ0033
	682	28.7095	Negative	CMLD003212
	683	28.6982	Negative	CMLD012319
	684	28.6979	Negative	CMLD010631
	685	28.6878	Negative	CMDNG0777
	686	28.687	Negative	CMLD012974
	687	28.6869	Negative	CMLD012914
	688	28.6847	Negative	CMLD012619
	689	28.6679	Negative	CMLD012587
	690	28.6582	Negative	CMLD008383
	691	28.6551	Negative	CMDJJ0044
	692	28.6345	Negative	CMDJJ0007
	693	28.6295	Negative	CMLD007139
	694	28.6192	Negative	CMLD012617
	695	28.6179	Negative	CMLD004117
	696	28.6123	Negative	CMLD012472
	697	28.5954	Negative	CMLD013032
	698	28.595	Negative	CMLD013012
	699	28.5934	Negative	CMDSS0016
	700	28.591	Negative	CMLD004171
	701	28.5885	Negative	CMDNG0796
	702	28.5622	Negative	CMLD013101
	703	28.5592	Negative	CMLD009191
	704	28.5583	Negative	CMLD013726
	705	28.5424	Negative	CMLD010772
	706	28.5283	Negative	CMLD013692
	707	28.5163	Negative	CMLD012628
	708	28.5117	Negative	CMLD013474
	709	28.5059	Negative	CMLD012882
	710	28.4895	Negative	CMLD012878
	711	28.4838	Negative	CMLD011078
	712	28.47	Negative	CMLD012956
	713	28.4577	Negative	CMLD003088
	714	28.4208	Negative	CMLD012928
	715	28.4196	Negative	CMLD012651
	716	28.3792	Negative	CMLD012805
	717	28.3679	Negative	CMLD011761
	718	28.351	Negative	CMDJR0045
	719	28.3333	Negative	CMLD010873
	720	28.3085	Negative	CMLD012703
	721	28.3034	Negative	CMDNG0360
	722	28.2993	Negative	CMLD012249
	723	28.2991	Negative	CMLD011893
	724	28.2971	Negative	CMDNG0867
	725	28.2349	Negative	CMLD007156
	726	28.2239	Negative	CMLD012990
	727	28.2111	Negative	CMLD012218
	728	28.1792	Negative	CMLD013179
	729	28.1738	Negative	2425
	730	28.1574	Negative	CMLD013708
	731	28.1549	Negative	CMLD007425
	732	28.1447	Negative	CMLD012546
	733	28.1385	Negative	CMDDT00092
	734	28.1275	Negative	CMLD012999
	735	28.1248	Negative	CMLD007886
	736	28.1168	Negative	CMLD013144
	737	28.1154	Negative	CMDNG0004
	738	28.1142	Negative	CMLD013369
	739	28.1105	Negative	CMLD008265
	740	28.1068	Negative	CMLD013042
	741	28.0963	Negative	CMLD008388
	742	28.096	Negative	CMDNG0551
	743	28.0791	Negative	CMDNG0364
	744	28.0624	Negative	CMLD013114
	745	28.058	Negative	CMLD013818
	746	28.0532	Negative	CMLD012963
	747	28.0528	Negative	CMLD013136
	748	28.0518	Negative	CMLD012708
	749	28.0485	Negative	CMDDT00025
	750	28.0261	Negative	CMLD008058
	751	28.0247	Negative	CMLD012801
	752	28.0175	Negative	CMLD012565
	753	28.0083	Negative	CMLD013470
	754	28.0064	Negative	CMDSS0049
	755	28.0062	Negative	CMLD011349
	756	28.0038	Negative	CMLD013028
	757	27.9976	Negative	CMDSS0220
	758	27.9711	Negative	CMLD013560
	759	27.9624	Negative	CMLD012813
	760	27.9507	Negative	CMLD005091
	761	27.9505	Negative	CMLD012458
	762	27.9279	Negative	CMLD011919
	763	27.9272	Negative	CMLD013747
	764	27.9228	Negative	CMLD010307
	765	27.9216	Negative	CMLD012979
	766	27.9128	Negative	CMLD012903
	767	27.9085	Negative	CMLD011968
	768	27.8974	Negative	CMLD010510
	769	27.8959	Negative	CMDNG0811
	770	27.8907	Negative	CMLD013118
	771	27.8857	Negative	CMDSS0086
	772	27.8817	Negative	CMLD008917
	773	27.8564	Negative	CMLD013046
	774	27.8512	Negative	CMLD011635
	775	27.8472	Negative	CMDNG0696
	776	27.8439	Negative	CMLD012581
	777	27.8225	Negative	CMLD012222
	778	27.8089	Negative	CMLD012339
	779	27.8024	Negative	CMLD012545
	780	27.7731	Negative	CMLD004237
	781	27.7529	Negative	CMLD011447
	782	27.7377	Negative	CMDNG0847
	783	27.7348	Negative	CMDNG0553
	784	27.7016	Negative	CMDNG0342
	785	27.7013	Negative	CMDNG0592
	786	27.6945	Negative	CMDND0012
	787	27.6933	Negative	CMLD012668
	788	27.6722	Negative	CMLD009496
	789	27.6699	Negative	CMLD012973
	790	27.652	Negative	CMLD008393
	791	27.6422	Negative	CMLD003232
	792	27.6291	Negative	CMLD013117
	793	27.6263	Negative	CMLD011316
	794	27.626	Negative	CMDND0013
	795	27.6109	Negative	CMDSS0181
	796	27.5995	Negative	CMLD003011
	797	27.5901	Negative	CMLD013098
	798	27.5817	Negative	CMDNG0136
	799	27.5811	Negative	CMLD013370
	800	27.579	Negative	CMLD011130
	801	27.5773	Negative	CMDNG0687
	802	27.572	Negative	CMLD008846
	803	27.5637	Negative	CMLD013134
	804	27.5382	Negative	CMLD012375
	805	27.5313	Negative	CMDNG0375
	806	27.5271	Negative	CMLD013251
	807	27.5003	Negative	CMLD012780
	808	27.4962	Negative	CMLD012776
	809	27.4943	Negative	CMLD011096
	810	27.4839	Negative	CMLD013011
	811	27.4813	Negative	CMLD003424
	812	27.4777	Negative	CMDSS0003
	813	27.477	Negative	CMLD012449
	814	27.4755	Negative	CMLD013097
	815	27.4624	Negative	CMLD011631
	816	27.4412	Negative	CMDNG0819
	817	27.4134	Negative	CMLD012448
	818	27.4103	Negative	CMLD007276
	819	27.4098	Negative	CMLD012802
	820	27.4068	Negative	CMDNG0860
	821	27.4067	Negative	CMDJR0026
	822	27.385	Negative	CMLD013123
	823	27.3757	Negative	CMLD009184
	824	27.3755	Negative	CMLD013423
	825	27.3736	Negative	CMLD012644
	826	27.3696	Negative	CMDJR0171
	827	27.3685	Negative	CMLD011492
	828	27.3575	Negative	CMLD011127
	829	27.3401	Negative	CMDSS0222
	830	27.32	Negative	CMLD007889
	831	27.3177	Negative	CMLD013670
	832	27.3004	Negative	CMLD003438
	833	27.2966	Negative	CMLD012792
	834	27.2822	Negative	CMLD009675
	835	27.2731	Negative	CMLD013484
	836	27.2646	Negative	CMLD011400
	837	27.2607	Negative	CMDSS0031
	838	27.2578	Negative	CMLD008277
	839	27.256	Negative	CMLD013131
	840	27.251	Negative	CMLD013068
	841	27.2329	Negative	CMDJJ0037
	842	27.22	Negative	CMLD012689
	843	27.2056	Negative	CMLD013047
	844	27.2041	Negative	CMLD005797
	845	27.2001	Negative	CMLD007120
	846	27.1877	Negative	CMLD012203
	847	27.1677	Negative	CMLD008378
	848	27.1642	Negative	CMLD004202
	849	27.1629	Negative	CMLD007393
	850	27.1605	Negative	CMLD012851
	851	27.1465	Negative	CMLD007143
	852	27.1453	Negative	CMLD012345
	853	27.1014	Negative	CMDNG0031
	854	27.0986	Negative	CMDSS0046
	855	27.0915	Negative	CMLD012329
	856	27.0855	Negative	CMDNG0128
	857	27.0826	Negative	CMLD011587
	858	27.0822	Negative	CMDNG0357
	859	27.0799	Negative	CMDNG0816
	860	27.0781	Negative	CMLD012892
	861	27.061	Negative	CMDDT00009
	862	27.0585	Negative	CMLD011076
	863	27.055	Negative	CMLD012969
	864	27.0529	Negative	CMDSS0015
	865	27.0493	Negative	CMLD009607
	866	27.0439	Negative	CMLD007424
	867	27.0405	Negative	CMLD008919
	868	27.0318	Negative	CMLD008320
	869	27.0221	Negative	CMLD011074
	870	27.0167	Negative	CMLD013133
	871	27.0159	Negative	CMLD012450
	872	27.0127	Negative	CMLD012576
	873	27.0076	Negative	CMLD012995
	874	27.0008	Negative	CMLD007157
	875	26.9954	Negative	CMLD013096
	876	26.991	Negative	CMLD013495
	877	26.9903	Negative	CMDSS0266
	878	26.9846	Negative	CMLD013750
	879	26.9826	Negative	CMDNG0008
	880	26.9741	Negative	CMLD013081
	881	26.9699	Negative	CMLD012732
	882	26.9097	Negative	CMLD010708
	883	26.9066	Negative	CMLD013125
	884	26.9056	Negative	CMLD013168
	885	26.8469	Negative	CMLD011811
	886	26.8404	Negative	CMLD012381
	887	26.8379	Negative	CMDJJ0047
	888	26.8348	Negative	CMLD011898
	889	26.8179	Negative	CMDSS0068
	890	26.8134	Negative	CMLD008386
	891	26.8112	Negative	CMLD013530
	892	26.7948	Negative	CMDNG0600
	893	26.7924	Negative	CMLD012119
	894	26.7906	Negative	CMDJJ0093
	895	26.778	Negative	CMDNG0560
	896	26.775	Negative	CMLD010855
	897	26.7404	Negative	CMDSS0034
	898	26.7075	Negative	CMLD013790
	899	26.7036	Negative	CMLD013198
	900	26.6989	Negative	CMDNG0378
	901	26.6946	Negative	CMLD011874
	902	26.6832	Negative	CMDDT00115
	903	26.6448	Negative	CMLD011764
	904	26.635	Negative	CMLD013450
	905	26.6287	Negative	CMLD013142
	906	26.621	Negative	CMLD013713
	907	26.5993	Negative	CMLD012920
	908	26.5938	Negative	CMDDT00029
	909	26.5776	Negative	CMDNG0372
	910	26.5767	Negative	CMLD012606
	911	26.5757	Negative	CMLD013698
	912	26.5459	Negative	CMLD003264
	913	26.5168	Negative	CMLD012964
	914	26.5108	Negative	CMLD012062
	915	26.5002	Negative	CMLD013567
	916	26.4804	Negative	CMDJR0027
	917	26.4797	Negative	CMLD011633
	918	26.4781	Negative	CMLD010690
	919	26.4765	Negative	CMDNG0765
	920	26.4693	Negative	CMLD013145
	921	26.4613	Negative	CMLD012634
	922	26.4605	Negative	CMDNG0654
	923	26.4556	Negative	CMLD012229
	924	26.4153	Negative	CMDSS0083
	925	26.4132	Negative	CMLD011669
	926	26.4093	Negative	CMLD012443
	927	26.3882	Negative	CMLD010691
	928	26.3852	Negative	CMLD012925
	929	26.3801	Negative	CMLD010723
	930	26.3775	Negative	CMLD009777
	931	26.3624	Negative	CMLD005910
	932	26.3519	Negative	CMLD012924
	933	26.3475	Negative	CMLD012966
	934	26.3449	Negative	CMLD011762
	935	26.3388	Negative	CMLD011773
	936	26.3372	Negative	CMLD013132
	937	26.336	Negative	CMLD007154
	938	26.3346	Negative	CMDJJ0043
	939	26.317	Negative	CMLD006520
	940	26.3076	Negative	CMDJJ0081
	941	26.2907	Negative	CMLD009181
	942	26.2906	Negative	CMLD013099
	943	26.2728	Negative	CMLD012724
	944	26.27	Negative	CMLD012991
	945	26.2533	Negative	CMLD011451
	946	26.2492	Negative	CMLD009674
	947	26.2362	Negative	CMDSS0007
	948	26.2289	Negative	CMDSS0062
	949	26.2251	Negative	CMLD009189
	950	26.2073	Negative	CMLD011554
	951	26.2016	Negative	CMLD011495
	952	26.1937	Negative	CMLD012591
	953	26.177	Negative	CMLD013443
	954	26.1696	Negative	CMLD012240
	955	26.1621	Negative	CMLD013821
	956	26.1538	Negative	CMLD013186
	957	26.1502	Negative	CMLD013772
	958	26.1419	Negative	CMLD013050
	959	26.1325	Negative	CMDSS0285
	960	26.1273	Negative	CMDDT00016
	961	26.1183	Negative	CMLD012457
	962	26.0789	Negative	CMLD012570
	963	26.0619	Negative	CMDSS0261
	964	26.0603	Negative	CMLD012480
	965	26.0585	Negative	CMDSS0128
	966	26.0465	Negative	CMDNG0841
	967	26.0426	Negative	CMLD012683
	968	26.0288	Negative	CMDNG0353
	969	26.0239	Negative	CMLD013138
	970	26.0058	Negative	CMLD012669
	971	26.0056	Negative	CMLD012342
	972	25.9888	Negative	CMLD012844
	973	25.9821	Negative	CMLD008863
	974	25.9491	Negative	CMLD011591
	975	25.9438	Negative	CMLD012716
	976	25.9358	Negative	CMLD009557
	977	25.9224	Negative	CMLD010878
	978	25.9211	Negative	CMLD013215
	979	25.9094	Negative	CMLD013010
	980	25.8868	Negative	CMDNG0334
	981	25.8787	Negative	CMLD011890
	982	25.8666	Negative	CMDSS0264
	983	25.8653	Negative	CMLD012469
	984	25.8485	Negative	CMLD012997
	985	25.8483	Negative	CMLD008956
	986	25.8426	Negative	CMDNG0773
	987	25.8147	Negative	CMLD011902
	988	25.8102	Negative	2671
	989	25.8094	Negative	CMLD012939
	990	25.7875	Negative	CMLD012658
	991	25.7583	Negative	CMLD013176
	992	25.744	Negative	CMLD007145
	993	25.735	Negative	CMLD007123
	994	25.7299	Negative	CMLD012643
	995	25.7145	Negative	CMLD012686
	996	25.7004	Negative	CMDNG0298
	997	25.6588	Negative	CMLD010938
	998	25.6476	Negative	CMDNG0548
	999	25.6415	Negative	CMLD013140
	1000	25.6338	Negative	CMDSS0221
	1001	25.6123	Negative	CMLD013222
	1002	25.6111	Negative	CMLD011520
	1003	25.6094	Negative	CMLD005202
	1004	25.6011	Negative	CMLD006522
	1005	25.598	Negative	CMDJR0053
	1006	25.5974	Negative	CMLD009688
	1007	25.5825	Negative	CMLD003496
	1008	25.5751	Negative	CMLD013021
	1009	25.561	Negative	CMDNG0663
	1010	25.534	Negative	CMDJJ0002
	1011	25.531	Negative	CMLD013048
	1012	25.52	Negative	CMLD011598
	1013	25.5178	Negative	CMLD012854
	1014	25.5139	Negative	CMLD013764
	1015	25.507	Negative	CMLD012786
	1016	25.5015	Negative	CMDJJ0018
	1017	25.493	Negative	CMLD012639
	1018	25.4773	Negative	CMLD012519
	1019	25.464	Negative	CMDJR0043
	1020	25.4286	Negative	CMLD013220
	1021	25.4208	Negative	CMLD013024
	1022	25.4189	Negative	CMLD010662
	1023	25.4173	Negative	CMLD012894
	1024	25.4135	Negative	CMLD013095
	1025	25.4054	Negative	CMDSS0043
	1026	25.3514	Negative	CMLD008395
	1027	25.3492	Negative	CMLD012982
	1028	25.3443	Negative	CMLD006513
	1029	25.318	Negative	CMLD013156
	1030	25.3012	Negative	CMLD011518
	1031	25.2904	Negative	CMLD008765
	1032	25.2888	Negative	CMLD011523
	1033	25.2871	Negative	CMLD013105
	1034	25.2834	Negative	CMLD013189
	1035	25.2797	Negative	CMLD012855
	1036	25.2774	Negative	CMLD006483
	1037	25.268	Negative	CMLD009600
	1038	25.2628	Negative	CMDNG0641
	1039	25.2543	Negative	CMLD013778
	1040	25.2497	Negative	CMLD008966
	1041	25.2452	Negative	CMLD010719
	1042	25.2349	Negative	CMLD013496
	1043	25.232	Negative	CMLD011414
	1044	25.2213	Negative	CMDSS0014
	1045	25.2204	Negative	CMLD012657
	1046	25.2135	Negative	CMLD007150
	1047	25.2084	Negative	CMLD012574
	1048	25.1865	Negative	CMLD012459
	1049	25.1592	Negative	CMLD010681
	1050	25.1448	Negative	CMLD013213
	1051	25.1381	Negative	CMLD008980
	1052	25.1141	Negative	CMLD013515
	1053	25.1073	Negative	CMLD011658
	1054	25.0952	Negative	CMDSS0060
	1055	25.0919	Negative	CMLD011493
	1056	25.076	Negative	CMDJR0167
	1057	25.0553	Negative	CMLD012785
	1058	25.0512	Negative	CMLD011829
	1059	25.0431	Negative	CMDNG0770
	1060	25.0289	Negative	CMDNG0227
	1061	25.0274	Negative	CMLD012888
	1062	25.0051	Negative	CMDSS0035
	1063	24.9988	Negative	CMDNG0371
	1064	24.9933	Negative	CMLD012122
	1065	24.9852	Negative	CMLD011103
	1066	24.9788	Negative	CMLD013104
	1067	24.973	Negative	CMLD013524
	1068	24.9515	Negative	CMLD011928
	1069	24.9473	Negative	CMLD011080
	1070	24.9345	Negative	CMLD013141
	1071	24.9105	Negative	CMLD008778
	1072	24.9086	Negative	CMLD012227
	1073	24.9048	Negative	CMLD003135
	1074	24.8867	Negative	CMLD013026
	1075	24.8735	Negative	CMLD012698
	1076	24.8718	Negative	CMLD003460
	1077	24.856	Negative	CMLD013693
	1078	24.853	Negative	CMLD012670
	1079	24.8496	Negative	CMLD011644
	1080	24.8389	Negative	CMLD013504
	1081	24.8066	Negative	CMLD012989
	1082	24.8009	Negative	CMLD009187
	1083	24.7832	Negative	CMLD011652
	1084	24.7822	Negative	CMLD007898
	1085	24.7637	Negative	CMDNG0251
	1086	24.7619	Negative	CMDJR0007
	1087	24.7371	Negative	CMLD011891
	1088	24.7292	Negative	CMDNG0724
	1089	24.7249	Negative	CMLD010881
	1090	24.7249	Negative	CMLD005022
	1091	24.7213	Negative	CMLD009620
	1092	24.7071	Negative	CMDDT00116
	1093	24.702	Negative	CMLD013109
	1094	24.6901	Negative	CMLD012446
	1095	24.6836	Negative	CMDDT00103
	1096	24.676	Negative	CMDSS0211
	1097	24.6707	Negative	CMDNG0698
	1098	24.6693	Negative	CMLD007142
	1099	24.6681	Negative	CMDJJ0058
	1100	24.6647	Negative	CMLD013254
	1101	24.6613	Negative	CMDSS0111
	1102	24.6557	Negative	CMLD008400
	1103	24.6526	Negative	CMLD012726
	1104	24.6506	Negative	CMDNG0363
	1105	24.6406	Negative	CMDSS0004
	1106	24.6389	Negative	CMDNG0337
	1107	24.6373	Negative	CMLD012123
	1108	24.6247	Negative	CMLD009138
	1109	24.6024	Negative	CMDNG0009
	1110	24.5953	Negative	CMLD013107
	1111	24.5903	Negative	CMLD013787
	1112	24.5874	Negative	CMLD012442
	1113	24.5714	Negative	CMLD012793
	1114	24.5625	Negative	CMLD008396
	1115	24.5543	Negative	CMLD013236
	1116	24.5441	Negative	CMLD011886
	1117	24.5404	Negative	CMLD012949
	1118	24.5283	Negative	CMDSS0275
	1119	24.5179	Negative	CMLD012248
	1120	24.5175	Negative	CMLD012699
	1121	24.514	Negative	CMLD012756
	1122	24.5108	Negative	CMLD012207
	1123	24.4945	Negative	CMLD008346
	1124	24.4725	Negative	CMLD012722
	1125	24.4614	Negative	CMLD013422
	1126	24.4587	Negative	CMLD013501
	1127	24.4561	Negative	CMLD010765
	1128	24.4495	Negative	CMLD009182
	1129	24.4462	Negative	CMLD011331
	1130	24.44	Negative	CMLD012024
	1131	24.4263	Negative	CMLD013241
	1132	24.4106	Negative	CMLD013705
	1133	24.4093	Negative	CMLD012219
	1134	24.4044	Negative	CMDNG0750
	1135	24.3919	Negative	CMLD013072
	1136	24.39	Negative	CMLD010728
	1137	24.3669	Negative	CMDNG0823
	1138	24.3609	Negative	CMDSS0090
	1139	24.3573	Negative	CMLD012810
	1140	24.3454	Negative	CMLD012561
	1141	24.3376	Negative	CMLD013817
	1142	24.3373	Negative	CMLD011319
	1143	24.3343	Negative	CMLD013816
	1144	24.3275	Negative	CMLD013543
	1145	24.3269	Negative	CMLD012398
	1146	24.3089	Negative	CMDNG0114
	1147	24.2977	Negative	CMLD013808
	1148	24.2972	Negative	CMLD012202
	1149	24.291	Negative	CMDSS0205
	1150	24.2791	Negative	CMLD013191
	1151	24.2737	Negative	CMLD009612
	1152	24.2727	Negative	CMDNG0804
	1153	24.2688	Negative	CMLD012753
	1154	24.251	Negative	CMDJJ0013
	1155	24.2488	Negative	CMDNG0587
	1156	24.2478	Negative	CMLD013411
	1157	24.2405	Negative	CMLD008332
	1158	24.2398	Negative	CMLD012868
	1159	24.2349	Negative	CMDSS0053
	1160	24.2279	Negative	CMDDT00132
	1161	24.2207	Negative	CMLD013074
	1162	24.2127	Negative	CMDSS0026
	1163	24.2003	Negative	CMLD013262
	1164	24.1968	Negative	CMDSS0012
	1165	24.1966	Negative	CMLD012392
	1166	24.1915	Negative	CMLD011649
	1167	24.1905	Negative	CMLD011923
	1168	24.1607	Negative	CMLD012727
	1169	24.154	Negative	CMLD013350
	1170	24.1424	Negative	CMDNG0253
	1171	24.1411	Negative	CMDDT00091
	1172	24.1405	Negative	CMLD012452
	1173	24.1027	Negative	CMLD013820
	1174	24.0958	Negative	CMLD006460
	1175	24.0794	Negative	CMLD011889
	1176	24.0766	Negative	CMLD009930
	1177	24.0761	Negative	CMDNG0373
	1178	24.0685	Negative	CMDSS0112
	1179	24.0654	Negative	CMDNG0644
	1180	24.052	Negative	CMDSS0207
	1181	24.0336	Negative	CMDSS0006
	1182	24.0324	Negative	CMLD012815
	1183	24.0262	Negative	CMDSS0079
	1184	24.0168	Negative	CMLD012896
	1185	24.0102	Negative	CMLD011391
	1186	24.0086	Negative	CMLD013124
	1187	24.0021	Negative	CMLD011963
	1188	24.0007	Negative	CMLD008534
	1189	23.9996	Negative	CMLD013049
	1190	23.9932	Negative	CMDSS0168
	1191	23.9871	Negative	CMLD011464
	1192	23.9725	Negative	CMDDT00127
	1193	23.956	Negative	CMLD012470
	1194	23.95	Negative	CMDSS0067
	1195	23.9456	Negative	CMDNG0662
	1196	23.9432	Negative	CMLD013834
	1197	23.9373	Negative	CMLD011701
	1198	23.9316	Negative	CMDNG0657
	1199	23.9276	Negative	CMDSS0216
	1200	23.9233	Negative	CMLD011955
	1201	23.9231	Negative	CMLD012701
	1202	23.9222	Negative	CMLD010167
	1203	23.92	Negative	CMLD007378
	1204	23.9045	Negative	CMLD010771
	1205	23.9019	Negative	CMDSS0210
	1206	23.9007	Negative	CMLD008843
	1207	23.8932	Negative	CMDNG0857
	1208	23.8928	Negative	CMLD011095
	1209	23.8886	Negative	CMLD011546
	1210	23.8718	Negative	CMDDT00038
	1211	23.8634	Negative	CMLD011926
	1212	23.8605	Negative	CMLD011833
	1213	23.8347	Negative	CMLD011525
	1214	23.8345	Negative	CMDSS0061
	1215	23.8316	Negative	CMLD011460
	1216	23.8192	Negative	CMLD013182
	1217	23.8118	Negative	CMDNG0321
	1218	23.8075	Negative	CMLD013110
	1219	23.7978	Negative	CMDNG0557
	1220	23.7913	Negative	CMLD012886
	1221	23.7864	Negative	CMLD013462
	1222	23.7778	Negative	CMLD012690
	1223	23.7619	Negative	CMDNG0822
	1224	23.7581	Negative	CMLD011775
	1225	23.7454	Negative	CMLD004141
	1226	23.7032	Negative	CMLD013513
	1227	23.6963	Negative	CMLD013546
	1228	23.674	Negative	CMLD011643
	1229	23.6734	Negative	CMLD011477
	1230	23.6616	Negative	CMLD012870
	1231	23.6555	Negative	CMLD004411
	1232	23.6212	Negative	CMLD007160
	1233	23.6092	Negative	CMDSS0269
	1234	23.6003	Negative	CMLD013187
	1235	23.5913	Negative	CMLD007118
	1236	23.5911	Negative	CMDJJ0045
	1237	23.59	Negative	CMDND0010
	1238	23.5884	Negative	CMLD009765
	1239	23.5835	Negative	CMLD012725
	1240	23.5812	Negative	CMLD011362
	1241	23.5609	Negative	CMLD009488
	1242	23.5582	Negative	CMLD013522
	1243	23.5377	Negative	CMDNG0783
	1244	23.5369	Negative	CMLD013494
	1245	23.5364	Negative	CMDNG0258
	1246	23.5357	Negative	CMLD013083
	1247	23.5354	Negative	CMLD010900
	1248	23.5306	Negative	CMLD010964
	1249	23.5261	Negative	CMDNG0845
	1250	23.5235	Negative	CMLD011765
	1251	23.5153	Negative	CMLD011094
	1252	23.5064	Negative	CMLD007128
	1253	23.5042	Negative	CMLD010908
	1254	23.4848	Negative	CMLD012803
	1255	23.4832	Negative	CMLD009677
	1256	23.4544	Negative	CMLD009145
	1257	23.447	Negative	CMLD004430
	1258	23.4409	Negative	CMDAF0041
	1259	23.4362	Negative	CMLD006846
	1260	23.4358	Negative	CMDSS0291
	1261	23.4307	Negative	CMLD012988
	1262	23.4256	Negative	CMDSS0019
	1263	23.4247	Negative	CMLD009850
	1264	23.4203	Negative	CMLD011937
	1265	23.4145	Negative	CMLD012291
	1266	23.4108	Negative	CMLD013791
	1267	23.4074	Negative	CMLD011532
	1268	23.3963	Negative	CMLD013544
	1269	23.3829	Negative	CMLD013784
	1270	23.3819	Negative	CMLD012019
	1271	23.3773	Negative	CMLD007110
	1272	23.3632	Negative	CMDNG0800
	1273	23.3589	Negative	CMLD008927
	1274	23.3566	Negative	CMDNG0813
	1275	23.3542	Negative	CMLD012498
	1276	23.3522	Negative	CMLD012504
	1277	23.3515	Negative	CMLD013807
	1278	23.3496	Negative	CMLD004802
	1279	23.3483	Negative	CMDSS0273
	1280	23.3468	Negative	CMDJJ0079
	1281	23.345	Negative	CMDSS0089
	1282	23.3351	Negative	CMLD006849
	1283	23.3291	Negative	CMDNG0556
	1284	23.311	Negative	CMLD009484
	1285	23.291	Negative	CMLD013711
	1286	23.2907	Negative	CMLD012874
	1287	23.2497	Negative	CMLD007149
	1288	23.2408	Negative	CMDSS0190
	1289	23.2356	Negative	CMLD012837
	1290	23.2302	Negative	CMLD013377
	1291	23.2282	Negative	CMLD000530
	1292	23.2225	Negative	CMDJR0073
	1293	23.2219	Negative	CMLD007374
	1294	23.2147	Negative	CMLD007581
	1295	23.1798	Negative	CMLD012998
	1296	23.1785	Negative	CMLD013272
	1297	23.1709	Negative	CMLD010699
	1298	23.1582	Negative	CMLD011450
	1299	23.1569	Negative	CMLD004420
	1300	23.1565	Negative	CMLD013128
	1301	23.1438	Negative	CMLD013463
	1302	23.1335	Negative	CMLD012451
	1303	23.1315	Negative	CMDNG0070
	1304	23.1285	Negative	CMLD009604
	1305	23.1255	Negative	CMLD007159
	1306	23.1249	Negative	CMLD011896
	1307	23.1049	Negative	CMDDT00070
	1308	23.0985	Negative	CMDNG0377
	1309	23.0952	Negative	CMLD009634
	1310	23.0931	Negative	CMLD010702
	1311	23.092	Negative	CMDJR0084
	1312	23.0712	Negative	CMLD009157
	1313	23.0492	Negative	CMDAF0109
	1314	23.0475	Negative	CMDSS0219
	1315	23.0312	Negative	CMDNG0725
	1316	23.024	Negative	CMLD012987
	1317	23.0225	Negative	CMDSS0135
	1318	23.0004	Negative	CMLD011088
	1319	22.9996	Negative	CMLD012959
	1320	22.9962	Negative	CMLD012800
	1321	22.9909	Negative	CMLD013153
	1322	22.9886	Negative	CMLD013398
	1323	22.9762	Negative	CMDSS0047
	1324	22.9595	Negative	CMLD013801
	1325	22.9565	Negative	CMLD013062
	1326	22.9525	Negative	CMLD013292
	1327	22.9388	Negative	CMDNG0011
	1328	22.9323	Negative	CMLD012588
	1329	22.9319	Negative	CMLD007148
	1330	22.9268	Negative	CMDJR0059
	1331	22.9258	Negative	CMDNG0759
	1332	22.9239	Negative	CMDNG0345
	1333	22.9104	Negative	CMLD011925
	1334	22.9022	Negative	CMDSS0065
	1335	22.8959	Negative	CMDSS0071
	1336	22.8881	Negative	CMLD011178
	1337	22.8878	Negative	CMLD007135
	1338	22.8775	Negative	CMLD010770
	1339	22.8591	Negative	CMLD008760
	1340	22.8522	Negative	CMLD013121
	1341	22.8429	Negative	CMDNG0647
	1342	22.8408	Negative	CMDNG0653
	1343	22.8399	Negative	CMLD011875
	1344	22.8379	Negative	CMDNG0702
	1345	22.8238	Negative	CMLD012664
	1346	22.8216	Negative	CMLD012258
	1347	22.8208	Negative	CMLD012348
	1348	22.8203	Negative	CMLD012954
	1349	22.82	Negative	CMLD013487
	1350	22.8148	Negative	CMLD013792
	1351	22.8103	Negative	CMLD012482
	1352	22.8036	Negative	CMLD002424
	1353	22.8013	Negative	CMLD011475
	1354	22.8003	Negative	CMLD012363
	1355	22.7984	Negative	CMLD013148
	1356	22.7957	Negative	CMLD013469
	1357	22.7902	Negative	CMDSS0270
	1358	22.7877	Negative	CMLD013139
	1359	22.7813	Negative	CMLD012673
	1360	22.7794	Negative	CMLD011900
	1361	22.7761	Negative	CMDSS0263
	1362	22.7744	Negative	CMDNG0351
	1363	22.7506	Negative	CMDNG0673
	1364	22.7484	Negative	CMLD012484
	1365	22.7361	Negative	CMLD013668
	1366	22.7332	Negative	CMLD007872
	1367	22.7289	Negative	CMLD013675
	1368	22.7198	Negative	CMDSS0073
	1369	22.7178	Negative	CMDDT00097
	1370	22.6913	Negative	CMDNG0570
	1371	22.6829	Negative	CMLD008733
	1372	22.6821	Negative	CMLD011469
	1373	22.6739	Negative	CMLD008338
	1374	22.658	Negative	CMLD010940
	1375	22.6524	Negative	CMLD012444
	1376	22.6491	Negative	CMLD011787
	1377	22.6419	Negative	CMLD011488
	1378	22.6287	Negative	CMLD012460
	1379	22.6166	Negative	CMLD012372
	1380	22.6071	Negative	CMLD012535
	1381	22.5944	Negative	CMLD013293
	1382	22.5879	Negative	CMLD013793
	1383	22.585	Negative	CMLD010620
	1384	22.5767	Negative	CMDAF0058
	1385	22.5735	Negative	CMDNG0631
	1386	22.5717	Negative	CMLD007132
	1387	22.5688	Negative	CMLD013147
	1388	22.565	Negative	CMLD012196
	1389	22.5567	Negative	CMLD011742
	1390	22.5464	Negative	CMDNG0772
	1391	22.543	Negative	CMLD008319
	1392	22.5407	Negative	CMLD007109
	1393	22.5382	Negative	CMLD012665
	1394	22.5262	Negative	CMLD012349
	1395	22.526	Negative	CMLD009185
	1396	22.4907	Negative	CMDAF0039
	1397	22.4872	Negative	CMLD013022
	1398	22.4828	Negative	CMLD011109
	1399	22.4785	Negative	CMLD013545
	1400	22.4635	Negative	CMLD010678
	1401	22.43	Negative	CMLD011023
	1402	22.4296	Negative	CMLD006455
	1403	22.4142	Negative	CMDSS0066
	1404	22.3992	Negative	CMLD013178
	1405	22.3964	Negative	CMLD010280
	1406	22.3866	Negative	CMLD009615
	1407	22.384	Negative	CMLD013188
	1408	22.364	Negative	CMLD013242
	1409	22.3567	Negative	CMLD012996
	1410	22.3501	Negative	CMLD012502
	1411	22.3322	Negative	CMLD011015
	1412	22.3318	Negative	CMDJJ0115
	1413	22.3313	Negative	CMDNG0697
	1414	22.3289	Negative	CMDDT00083
	1415	22.3271	Negative	CMDNG0805
	1416	22.3229	Negative	CMLD011847
	1417	22.3217	Negative	CMDJJ0029
	1418	22.3107	Negative	CMLD011639
	1419	22.3053	Negative	CMLD012463
	1420	22.3029	Negative	CMLD008925
	1421	22.2958	Negative	CMLD012477
	1422	22.2891	Negative	CMDSS0148
	1423	22.2876	Negative	CMLD010955
	1424	22.2839	Negative	CMDDT00128
	1425	22.2835	Negative	CMLD012859
	1426	22.2804	Negative	CMLD008385
	1427	22.2792	Negative	CMDNG0088
	1428	22.2682	Negative	CMLD007325
	1429	22.2667	Negative	CMLD012390
	1430	22.2624	Negative	CMLD011564
	1431	22.258	Negative	CMLD010992
	1432	22.2565	Negative	CMLD013704
	1433	22.2541	Negative	CMDNG0709
	1434	22.2159	Negative	CMLD013717
	1435	22.2085	Negative	CMLD010797
	1436	22.2043	Negative	CMDNG0781
	1437	22.1972	Negative	CMLD011389
	1438	22.1954	Negative	CMLD008864
	1439	22.1866	Negative	CMLD012404
	1440	22.1864	Negative	CMDNG0715
	1441	22.1832	Negative	CMLD013043
	1442	22.1649	Negative	CMDSS0057
	1443	22.1517	Negative	CMLD012856
	1444	22.1389	Negative	CMDJJ0014
	1445	22.1387	Negative	CMLD013736
	1446	22.1325	Negative	CMDNG0320
	1447	22.1323	Negative	CMLD012471
	1448	22.1213	Negative	CMLD008394
	1449	22.1187	Negative	CMDNG0547
	1450	22.1173	Negative	CMLD008989
	1451	22.1166	Negative	CMLD011176
	1452	22.1141	Negative	CMLD010753
	1453	22.1139	Negative	CMLD011642
	1454	22.1005	Negative	CMLD013752
	1455	22.0931	Negative	CMLD003804
	1456	22.0853	Negative	CMLD011887
	1457	22.0844	Negative	CMDJJ0061
	1458	22.0813	Negative	CMLD012887
	1459	22.0618	Negative	CMDDT00149
	1460	22.0568	Negative	CMDNG0270
	1461	22.0442	Negative	CMLD010752
	1462	22.0319	Negative	CMLD011848
	1463	22.0264	Negative	CMLD003459
	1464	22.0206	Negative	CMLD008276
	1465	22.0183	Negative	CMLD011445
	1466	22.0035	Negative	CMLD009473
	1467	21.996	Negative	CMLD000221
	1468	21.9956	Negative	CMLD011128
	1469	21.9925	Negative	CMLD011507
	1470	21.9891	Negative	CMLD008794
	1471	21.985	Negative	CMLD004410
	1472	21.9843	Negative	CMLD012079
	1473	21.9815	Negative	CMDNG0181
	1474	21.9755	Negative	CMLD013085
	1475	21.9725	Negative	CMLD012893
	1476	21.971	Negative	CMLD007828
	1477	21.9666	Negative	CMLD009151
	1478	21.965	Negative	CMLD013526
	1479	21.9587	Negative	CMLD012396
	1480	21.9488	Negative	CMDSS0296
	1481	21.9403	Negative	CMLD013451
	1482	21.9395	Negative	CMDNG0637
	1483	21.9348	Negative	CMDNG0780
	1484	21.927	Negative	CMLD011577
	1485	21.9243	Negative	CMLD011790
	1486	21.917	Negative	CMDNG0735
	1487	21.9067	Negative	CMLD009731
	1488	21.8987	Negative	CMDNG0291
	1489	21.8983	Negative	CMLD010768
	1490	21.8965	Negative	CMDDT00130
	1491	21.896	Negative	CMLD013409
	1492	21.8941	Negative	CMDNG0156
	1493	21.8888	Negative	CMLD009210
	1494	21.8872	Negative	CMLD011004
	1495	21.8831	Negative	CMLD012879
	1496	21.8738	Negative	CMDDT00064
	1497	21.8603	Negative	CMLD011129
	1498	21.8489	Negative	CMLD012300
	1499	21.8407	Negative	CMDNG0575
	1500	21.8378	Negative	CMLD011854
	1501	21.8319	Negative	CMLD011073
	1502	21.8308	Negative	CMLD013035
	1503	21.8224	Negative	CMDNG0380
	1504	21.8169	Negative	CMLD011938
	1505	21.8147	Negative	CMLD006868
	1506	21.7844	Negative	CMLD013034
	1507	21.7705	Negative	CMDJR0002
	1508	21.7666	Negative	CMDNG0717
	1509	21.7624	Negative	CMLD012501
	1510	21.7623	Negative	CMLD013783
	1511	21.7584	Negative	CMDAF0073
	1512	21.7537	Negative	CMLD008918
	1513	21.7483	Negative	CMLD013415
	1514	21.7412	Negative	CMLD013767
	1515	21.7394	Negative	2475
	1516	21.7357	Negative	CMLD008671
	1517	21.7355	Negative	CMLD013676
	1518	21.7341	Negative	CMDNG0606
	1519	21.7308	Negative	CMLD007126
	1520	21.7063	Negative	CMLD013814
	1521	21.7042	Negative	CMDJR0038
	1522	21.6973	Negative	CMLD012678
	1523	21.6812	Negative	CMLD012090
	1524	21.6793	Negative	CMDNG0254
	1525	21.6783	Negative	CMLD006023
	1526	21.6731	Negative	CMLD011122
	1527	21.6723	Negative	CMLD013449
	1528	21.6637	Negative	CMLD008280
	1529	21.6581	Negative	CMLD013038
	1530	21.6573	Negative	CMLD011632
	1531	21.6535	Negative	CMLD011947
	1532	21.6464	Negative	CMLD012696
	1533	21.6381	Negative	CMLD012957
	1534	21.6368	Negative	CMLD013497
	1535	21.6301	Negative	CMLD011812
	1536	21.6067	Negative	CMLD011217
	1537	21.6064	Negative	CMLD013827
	1538	21.6058	Negative	CMLD011940
	1539	21.5977	Negative	CMLD006010
	1540	21.5917	Negative	CMDSS0077
	1541	21.5913	Negative	CMLD013471
	1542	21.5908	Negative	CMLD008748
	1543	21.59	Negative	CMDJJ0104
	1544	21.5891	Negative	CMLD011615
	1545	21.5842	Negative	CMLD009630
	1546	21.5841	Negative	CMLD012210
	1547	21.5823	Negative	CMDSS0095
	1548	21.5819	Negative	CMDSS0170
	1549	21.5795	Negative	CMLD011877
	1550	21.5761	Negative	CMLD013830
	1551	21.5715	Negative	CMLD011588
	1552	21.5515	Negative	CMLD009209
	1553	21.5408	Negative	CMLD012662
	1554	21.5405	Negative	CMLD013078
	1555	21.528	Negative	CMLD012069
	1556	21.5141	Negative	CMLD011776
	1557	21.5027	Negative	CMLD007133
	1558	21.4955	Negative	CMLD013089
	1559	21.4943	Negative	CMLD009628
	1560	21.4938	Negative	CMLD011524
	1561	21.4917	Negative	CMLD012366
	1562	21.4854	Negative	CMDSS0164
	1563	21.4753	Negative	CMLD009622
	1564	21.4662	Negative	CMLD013283
	1565	21.4648	Negative	CMLD011638
	1566	21.4555	Negative	CMLD013040
	1567	21.4535	Negative	CMDJR0071
	1568	21.4515	Negative	CMLD009899
	1569	21.4496	Negative	CMLD012454
	1570	21.4426	Negative	CMLD010717
	1571	21.429	Negative	CMDNG0559
	1572	21.4157	Negative	CMDNG0863
	1573	21.407	Negative	CMLD013397
	1574	21.3981	Negative	CMLD011939
	1575	21.3963	Negative	CMLD007345
	1576	21.3872	Negative	CMLD012580
	1577	21.3818	Negative	CMDNG0344
	1578	21.3817	Negative	CMLD007988
	1579	21.3808	Negative	CMDSS0030
	1580	21.3746	Negative	CMLD011784
	1581	21.3711	Negative	CMLD010638
	1582	21.3598	Negative	CMLD011894
	1583	21.3563	Negative	CMDSS0041
	1584	21.3559	Negative	CMDNG0771
	1585	21.3537	Negative	CMLD013536
	1586	21.3536	Negative	CMLD012475
	1587	21.3329	Negative	CMLD012048
	1588	21.3315	Negative	CMLD012263
	1589	21.3293	Negative	CMLD011650
	1590	21.3241	Negative	CMLD012506
	1591	21.3172	Negative	CMLD009606
	1592	21.3054	Negative	CMDSS0129
	1593	21.3	Negative	CMDJJ0023
	1594	21.2953	Negative	CMLD013759
	1595	21.2895	Negative	CMLD008668
	1596	21.2848	Negative	CMDDT00086
	1597	21.2843	Negative	CMLD009137
	1598	21.2782	Negative	CMLD008401
	1599	21.27	Negative	CMLD004220
	1600	21.2629	Negative	CMLD007578
	1601	21.2615	Negative	CMLD011672
	1602	21.256	Negative	CMLD012755
	1603	21.2538	Negative	CMLD008312
	1604	21.2504	Negative	CMDAF0083
	1605	21.2484	Negative	CMDJR0165
	1606	21.2262	Negative	CMLD005886
	1607	21.2129	Negative	CMDJJ0119
	1608	21.2115	Negative	CMLD011901
	1609	21.2065	Negative	CMDNG0294
	1610	21.2043	Negative	CMLD011942
	1611	21.1999	Negative	CMDNG0010
	1612	21.1986	Negative	CMLD012201
	1613	21.18	Negative	CMLD013067
	1614	21.1621	Negative	CMDDT00058
	1615	21.1609	Negative	CMLD010781
	1616	21.1594	Negative	CMLD013810
	1617	21.1585	Negative	CMDNG0648
	1618	21.1552	Negative	CMDJR0170
	1619	21.1385	Negative	CMLD012733
	1620	21.1368	Negative	CMLD013510
	1621	21.1351	Negative	CMLD013175
	1622	21.1197	Negative	CMLD009686
	1623	21.1057	Negative	CMLD011102
	1624	21.1029	Negative	CMLD012395
	1625	21.1024	Negative	CMLD009778
	1626	21.0876	Negative	CMLD008999
	1627	21.0873	Negative	CMLD012507
	1628	21.0675	Negative	CMLD010432
	1629	21.0651	Negative	CMLD011161
	1630	21.0645	Negative	CMLD011457
	1631	21.0561	Negative	CMLD013833
	1632	21.0536	Negative	CMDNG0843
	1633	21.0487	Negative	CMDNG0002
	1634	21.0435	Negative	CMLD009139
	1635	21.0435	Negative	CMLD013418
	1636	21.0341	Negative	CMLD011918
	1637	21.0295	Negative	CMLD008666
	1638	21.0265	Negative	CMDNG0731
	1639	21.0247	Negative	CMLD009738
	1640	21.0233	Negative	CMLD012962
	1641	21.0196	Negative	CMDSS0028
	1642	21.0152	Negative	CMLD012401
	1643	21.012	Negative	CMLD013452
	1644	21.0107	Negative	CMLD003487
	1645	21.0051	Negative	CMLD011676
	1646	20.9906	Negative	CMLD013289
	1647	20.9879	Negative	CMDNG0730
	1648	20.9852	Negative	CMLD012380
	1649	20.9751	Negative	CMLD013013
	1650	20.9618	Negative	CMDDT00138
	1651	20.9573	Negative	CMLD010294
	1652	20.9559	Negative	CMDSS0017
	1653	20.9529	Negative	CMLD011091
	1654	20.9527	Negative	CMLD011309
	1655	20.9432	Negative	CMLD013460
	1656	20.937	Negative	CMLD011664
	1657	20.93	Negative	CMLD010272
	1658	20.9253	Negative	CMLD012195
	1659	20.9167	Negative	CMDJJ0106
	1660	20.915	Negative	CMLD012600
	1661	20.9104	Negative	CMLD004256
	1662	20.9021	Negative	CMLD013404
	1663	20.9004	Negative	CMLD010127
	1664	20.8809	Negative	CMLD013521
	1665	20.8739	Negative	CMLD009333
	1666	20.8519	Negative	CMDDT00122
	1667	20.8451	Negative	CMLD010677
	1668	20.844	Negative	CMDJR0054
	1669	20.8439	Negative	CMLD000226
	1670	20.8253	Negative	CMLD010705
	1671	20.8251	Negative	CMDSS0189
	1672	20.825	Negative	CMLD012124
	1673	20.8202	Negative	CMLD012397
	1674	20.8182	Negative	CMDNG0123
	1675	20.8066	Negative	CMDDT00056
	1676	20.8048	Negative	CMLD012208
	1677	20.8032	Negative	CMLD008800
	1678	20.7934	Negative	CMLD012490
	1679	20.7827	Negative	CMLD011603
	1680	20.7783	Negative	CMLD006124
	1681	20.7781	Negative	CMDJR0003
	1682	20.7738	Negative	CMDDT00055
	1683	20.7734	Negative	CMLD011789
	1684	20.7642	Negative	CMDNG0107
	1685	20.7588	Negative	CMLD013413
	1686	20.758	Negative	CMDNG0236
	1687	20.7566	Negative	CMLD011381
	1688	20.754	Negative	CMLD011865
	1689	20.7532	Negative	CMLD011519
	1690	20.7428	Negative	CMLD011126
	1691	20.7422	Negative	CMDJR0019
	1692	20.7388	Negative	CMLD011859
	1693	20.7172	Negative	CMDNG0091
	1694	20.717	Negative	CMLD013391
	1695	20.7167	Negative	CMDNG0055
	1696	20.7099	Negative	CMDNG0549
	1697	20.7059	Negative	CMLD012421
	1698	20.7027	Negative	CMLD012681
	1699	20.698	Negative	CMLD008847
	1700	20.6933	Negative	CMLD009512
	1701	20.6853	Negative	CMDNG0466
	1702	20.6818	Negative	CMDNG0726
	1703	20.6759	Negative	CMLD011684
	1704	20.6602	Negative	CMLD010976
	1705	20.6588	Negative	2192
	1706	20.6562	Negative	CMDNG0374
	1707	20.6558	Negative	CMDJR0018
	1708	20.6473	Negative	CMDJJ0083
	1709	20.6364	Negative	CMLD011813
	1710	20.6334	Negative	CMLD010687
	1711	20.6324	Negative	CMLD012798
	1712	20.628	Negative	CMLD012476
	1713	20.6208	Negative	CMLD003080
	1714	20.6201	Negative	CMLD009131
	1715	20.571	Negative	CMLD013478
	1716	20.5686	Negative	CMLD012238
	1717	20.5569	Negative	CMLD010438
	1718	20.5435	Negative	CMLD010520
	1719	20.5391	Negative	CMDJJ0046
	1720	20.537	Negative	CMDNG0244
	1721	20.528	Negative	CMLD013224
	1722	20.5274	Negative	CMDNG0854
	1723	20.5266	Negative	CMDNG0807
	1724	20.5255	Negative	CMLD010431
	1725	20.5243	Negative	CMLD006788
	1726	20.4777	Negative	CMLD009141
	1727	20.4606	Negative	CMLD012336
	1728	20.4548	Negative	CMDNG0485
	1729	20.4436	Negative	CMLD011563
	1730	20.4319	Negative	CMLD006714
	1731	20.4317	Negative	CMLD009147
	1732	20.4246	Negative	CMDJJ0050
	1733	20.4225	Negative	CMDNG0240
	1734	20.421	Negative	CMLD013447
	1735	20.3942	Negative	CMDSS0200
	1736	20.3931	Negative	CMLD011586
	1737	20.3883	Negative	CMDNG0211
	1738	20.3835	Negative	CMLD013079
	1739	20.3824	Negative	CMDNG0605
	1740	20.3756	Negative	CMDNG0669
	1741	20.3751	Negative	CMDSS0231
	1742	20.3716	Negative	CMLD010745
	1743	20.3706	Negative	CMLD008381
	1744	20.364	Negative	CMDSS0206
	1745	20.3637	Negative	CMDDT00095
	1746	20.3626	Negative	CMDJR0166
	1747	20.3497	Negative	CMLD010724
	1748	20.3491	Negative	CMLD012961
	1749	20.3467	Negative	CMLD013491
	1750	20.3459	Negative	CMDSS0069
	1751	20.3452	Negative	CMLD012191
	1752	20.344	Negative	CMLD013039
	1753	20.3418	Negative	CMDJR0037
	1754	20.3383	Negative	CMDSS0036
	1755	20.3363	Negative	CMDSS0025
	1756	20.3359	Negative	CMLD012295
	1757	20.3342	Negative	CMLD007587
	1758	20.326	Negative	CMLD011311
	1759	20.3215	Negative	CMLD013446
	1760	20.3119	Negative	CMLD013092
	1761	20.3085	Negative	CMLD001087
	1762	20.2956	Negative	CMLD009556
	1763	20.2829	Negative	CMDSS0183
	1764	20.2687	Negative	CMLD008985
	1765	20.2677	Negative	CMLD012028
	1766	20.2562	Negative	CMDSS0289
	1767	20.2512	Negative	CMDSS0108
	1768	20.2501	Negative	CMLD012399
	1769	20.2383	Negative	CMDNG0581
	1770	20.2352	Negative	CMLD012226
	1771	20.2332	Negative	CMLD012984
	1772	20.2305	Negative	CMDNG0260
	1773	20.2244	Negative	CMLD010328
	1774	20.2238	Negative	CMLD011383
	1775	20.2182	Negative	CMLD009270
	1776	20.2152	Negative	CMLD008270
	1777	20.204	Negative	CMLD013406
	1778	20.1929	Negative	CMDSS0193
	1779	20.1926	Negative	CMLD012513
	1780	20.1911	Negative	CMDSS0056
	1781	20.1907	Negative	CMLD013455
	1782	20.1806	Negative	CMLD008339
	1783	20.1735	Negative	CMLD012473
	1784	20.1655	Negative	CMLD005250
	1785	20.1652	Negative	CMLD009866
	1786	20.1598	Negative	CMLD011011
	1787	20.1483	Negative	CMLD012059
	1788	20.133	Negative	CMLD013749
	1789	20.1313	Negative	CMLD010829
	1790	20.1283	Negative	CMDDT00139
	1791	20.1234	Negative	CMLD007094
	1792	20.1153	Negative	CMLD011380
	1793	20.0914	Negative	CMDNG0573
	1794	20.0878	Negative	CMLD013183
	1795	20.0796	Negative	CMDNG0745
	1796	20.0774	Negative	CMDNG0292
	1797	20.0652	Negative	CMLD012193
	1798	20.0432	Negative	CMLD013529
	1799	20.0288	Negative	CMLD010440
	1800	20.0242	Negative	BU0001091
	1801	20.0167	Negative	CMLD008362
	1802	19.9843	Negative	CMDDT00026
	1803	19.9692	Negative	CMLD012691
	1804	19.9622	Negative	CMDND0021
	1805	19.9603	Negative	CMLD004166
	1806	19.9596	Negative	CMLD013829
	1807	19.9586	Negative	CMLD011871
	1808	19.9573	Negative	CMLD011682
	1809	19.9557	Negative	CMLD012478
	1810	19.9533	Negative	CMLD007373
	1811	19.9477	Negative	CMDNG0265
	1812	19.9447	Negative	CMLD006709
	1813	19.9416	Negative	CMDAF0123
	1814	19.9365	Negative	CMLD013445
	1815	19.9357	Negative	CMLD008848
	1816	19.9217	Negative	CMLD010251
	1817	19.8951	Negative	CMLD011646
	1818	19.8872	Negative	CMLD013780
	1819	19.8862	Negative	CMLD009917
	1820	19.882	Negative	CMLD013800
	1821	19.8733	Negative	CMDNG0634
	1822	19.873	Negative	CMLD013258
	1823	19.8281	Negative	CMDNG0356
	1824	19.8177	Negative	CMLD011509
	1825	19.8152	Negative	CMLD006502
	1826	19.8099	Negative	CMLD013030
	1827	19.8033	Negative	CMLD011514
	1828	19.7843	Negative	CMLD010852
	1829	19.7699	Negative	CMDNG0599
	1830	19.7699	Negative	CMLD012217
	1831	19.76	Negative	CMLD009916
	1832	19.7582	Negative	CMLD012403
	1833	19.7375	Negative	CMDNG0042
	1834	19.7322	Negative	CMLD013776
	1835	19.7313	Negative	CMLD011531
	1836	19.72	Negative	CMLD012200
	1837	19.7124	Negative	CMLD006585
	1838	19.707	Negative	CMLD013119
	1839	19.7003	Negative	CMLD013169
	1840	19.6898	Negative	CMLD006477
	1841	19.6858	Negative	CMLD013665
	1842	19.6775	Negative	CMLD011560
	1843	19.6652	Negative	CMLD011934
	1844	19.6526	Negative	CMLD013472
	1845	19.652	Negative	CMDDT00143
	1846	19.6505	Negative	CMLD012016
	1847	19.6451	Negative	CMLD013804
	1848	19.64	Negative	CMLD011779
	1849	19.6372	Negative	CMLD007328
	1850	19.6368	Negative	CMLD005236
	1851	19.6367	Negative	CMLD010611
	1852	19.6332	Negative	CMLD011680
	1853	19.629	Negative	CMDDT00074
	1854	19.6209	Negative	CMDNG0281
	1855	19.6195	Negative	CMDDT00034
	1856	19.6159	Negative	CMDSS0023
	1857	19.6155	Negative	CMLD008304
	1858	19.608	Negative	CMLD011772
	1859	19.5994	Negative	CMLD007431
	1860	19.5947	Negative	CMLD004413
	1861	19.5816	Negative	CMLD013261
	1862	19.579	Negative	CMLD013297
	1863	19.5773	Negative	CMLD006810
	1864	19.5762	Negative	CMDJJ0032
	1865	19.5732	Negative	CMLD005903
	1866	19.5617	Negative	CMDJR0047
	1867	19.5615	Negative	CMLD011473
	1868	19.5536	Negative	CMDNG0340
	1869	19.552	Negative	CMLD012742
	1870	19.5479	Negative	CMLD007912
	1871	19.53	Negative	CMLD011323
	1872	19.5266	Negative	CMLD011920
	1873	19.5233	Negative	CMDAF0110
	1874	19.5181	Negative	CMLD013259
	1875	19.5112	Negative	CMLD012205
	1876	19.5067	Negative	CMLD009642
	1877	19.5046	Negative	CMLD010511
	1878	19.5009	Negative	CMDNG0729
	1879	19.4904	Negative	CMLD008922
	1880	19.4874	Negative	CMDAF0040
	1881	19.4849	Negative	CMLD009998
	1882	19.4843	Negative	CMLD013685
	1883	19.4657	Negative	CMDJR0041
	1884	19.4639	Negative	CMDNG0336
	1885	19.4578	Negative	CMLD012977
	1886	19.4573	Negative	CMLD012131
	1887	19.4534	Negative	CMLD011855
	1888	19.4462	Negative	CMLD013493
	1889	19.4443	Negative	CMLD004408
	1890	19.4419	Negative	CMDJR0162
	1891	19.4388	Negative	CMDNG0834
	1892	19.4364	Negative	CMLD011699
	1893	19.436	Negative	CMLD010949
	1894	19.436	Negative	CMLD011675
	1895	19.4351	Negative	CMLD010820
	1896	19.4272	Negative	CMLD012510
	1897	19.4261	Negative	CMLD010340
	1898	19.4222	Negative	CMLD011098
	1899	19.4207	Negative	CMLD011941
	1900	19.4081	Negative	CMLD010807
	1901	19.408	Negative	CMLD013473
	1902	19.4021	Negative	CMLD011760
	1903	19.399	Negative	CMDNG0758
	1904	19.3955	Negative	CMDND0019
	1905	19.3796	Negative	CMLD013823
	1906	19.3675	Negative	CMDJJ0028
	1907	19.3579	Negative	CMLD011092
	1908	19.3466	Negative	CMLD013672
	1909	19.3462	Negative	CMLD005816
	1910	19.3456	Negative	CMLD007092
	1911	19.3387	Negative	CMLD013353
	1912	19.3373	Negative	CMDSS0055
	1913	19.33	Negative	CMDSS0044
	1914	19.328	Negative	CMLD009146
	1915	19.3185	Negative	CMLD010883
	1916	19.3175	Negative	CMLD013719
	1917	19.313	Negative	CMDSS0070
	1918	19.3058	Negative	CMLD005842
	1919	19.3042	Negative	CMLD005955
	1920	19.3012	Negative	CMDSS0048
	1921	19.2936	Negative	CMLD010168
	1922	19.2856	Negative	CMDNG0701
	1923	19.2851	Negative	CMLD012296
	1924	19.2811	Negative	CMLD009142
	1925	19.2629	Negative	CMLD011948
	1926	19.2504	Negative	CMDDT00069
	1927	19.2503	Negative	CMLD012503
	1928	19.2443	Negative	CMLD011718
	1929	19.2435	Negative	CMLD011706
	1930	19.2345	Negative	CMDSS0008
	1931	19.2327	Negative	CMLD010782
	1932	19.2308	Negative	CMLD012572
	1933	19.2048	Negative	CMLD010788
	1934	19.2019	Negative	CMDSS0232
	1935	19.2002	Negative	CMLD007377
	1936	19.1886	Negative	CMLD008399
	1937	19.1827	Negative	CMLD008991
	1938	19.1798	Negative	CMLD010267
	1939	19.1734	Negative	CMDJR0032
	1940	19.1468	Negative	CMLD006771
	1941	19.1467	Negative	CMLD013774
	1942	19.1425	Negative	CMLD013044
	1943	19.1416	Negative	CMLD011786
	1944	19.1412	Negative	CMDNG0666
	1945	19.1406	Negative	CMLD008361
	1946	19.1372	Negative	CMLD010950
	1947	19.1246	Negative	CMLD009905
	1948	19.1211	Negative	CMLD009274
	1949	19.1211	Negative	CMLD012006
	1950	19.1187	Negative	CMLD009693
	1951	19.1083	Negative	CMLD011459
	1952	19.1078	Negative	CMLD009159
	1953	19.1018	Negative	CMLD007522
	1954	19.075	Negative	CMDJR0014
	1955	19.0597	Negative	CMLD012589
	1956	19.0563	Negative	CMLD012505
	1957	19.0551	Negative	CMDDT00152
	1958	19.0446	Negative	CMLD011497
	1959	19.0397	Negative	CMLD013246
	1960	19.0396	Negative	CMDSS0191
	1961	19.0367	Negative	CMLD011526
	1962	19.0338	Negative	CMLD013679
	1963	19.0259	Negative	CMLD013167
	1964	19.0233	Negative	CMLD009632
	1965	19.009	Negative	CMDJR0051
	1966	19.0032	Negative	CMDJR0040
	1967	19.0003	Negative	CMLD013771
	1968	18.9977	Negative	CMLD012960
	1969	18.997	Negative	CMLD001494
	1970	18.9925	Negative	CMLD006501
	1971	18.9832	Negative	CMLD010429
	1972	18.9762	Negative	CMDNG0571
	1973	18.9694	Negative	CMLD013384
	1974	18.9673	Negative	CMLD013826
	1975	18.9614	Negative	CMLD013835
	1976	18.9552	Negative	CMLD012688
	1977	18.9518	Negative	CMDJJ0053
	1978	18.9487	Negative	CMLD012305
	1979	18.9348	Negative	CMLD007577
	1980	18.9288	Negative	CMLD010721
	1981	18.9244	Negative	CMLD012684
	1982	18.9242	Negative	CMLD012479
	1983	18.9201	Negative	CMLD013768
	1984	18.9076	Negative	CMDSS0245
	1985	18.8959	Negative	2630
	1986	18.8949	Negative	CMLD013002
	1987	18.8904	Negative	CMLD012206
	1988	18.8744	Negative	CMLD012382
	1989	18.8742	Negative	CMLD005772
	1990	18.8633	Negative	CMDDT00112
	1991	18.8628	Negative	CMDDT00145
	1992	18.8505	Negative	CMDJJ0025
	1993	18.8481	Negative	CMLD011637
	1994	18.845	Negative	CMDJJ0019
	1995	18.8427	Negative	CMLD012064
	1996	18.8323	Negative	CMDNG0708
	1997	18.8299	Negative	CMLD012262
	1998	18.8297	Negative	CMLD012744
	1999	18.8218	Negative	CMLD012428
	2000	18.8157	Negative	CMLD006684
	2001	18.7984	Negative	CMLD007114
	2002	18.7964	Negative	CMLD012280
	2003	18.7903	Negative	CMLD011434
	2004	18.7785	Negative	CMLD008260
	2005	18.7768	Negative	CMLD011868
	2006	18.7646	Negative	CMLD008669
	2007	18.764	Negative	CMLD013041
	2008	18.7638	Negative	CMLD013410
	2009	18.7617	Negative	CMDDT00072
	2010	18.7518	Negative	CMLD006770
	2011	18.7516	Negative	CMDDT00006
	2012	18.7488	Negative	CMDSS0099
	2013	18.7429	Negative	CMLD012743
	2014	18.738	Negative	CMLD013351
	2015	18.7329	Negative	CMLD009996
	2016	18.7281	Negative	CMDNG0361
	2017	18.7241	Negative	CMLD006355
	2018	18.7236	Negative	CMLD011137
	2019	18.7213	Negative	CMLD013003
	2020	18.7191	Negative	CMLD011578
	2021	18.6989	Negative	CMDJJ0064
	2022	18.6705	Negative	CMLD012234
	2023	18.6683	Negative	CMLD011932
	2024	18.6676	Negative	CMLD013033
	2025	18.6641	Negative	CMLD013249
	2026	18.6635	Negative	CMLD011388
	2027	18.6557	Negative	CMLD007399
	2028	18.6535	Negative	CMLD011640
	2029	18.6534	Negative	CMLD013723
	2030	18.6329	Negative	CMDJR0030
	2031	18.6256	Negative	CMLD010583
	2032	18.599	Negative	CMLD012198
	2033	18.5963	Negative	CMLD012212
	2034	18.574	Negative	CMDNG0062
	2035	18.5521	Negative	CMDJJ0042
	2036	18.5406	Negative	CMDDT00134
	2037	18.5399	Negative	CMDNG0040
	2038	18.526	Negative	CMLD011315
	2039	18.526	Negative	CMLD012391
	2040	18.5214	Negative	CMDNG0063
	2041	18.5137	Negative	CMLD008979
	2042	18.5124	Negative	CMLD013724
	2043	18.4972	Negative	CMLD013507
	2044	18.4872	Negative	CMLD013502
	2045	18.4847	Negative	CMDSS0265
	2046	18.4829	Negative	CMDAF0062
	2047	18.4824	Negative	CMLD011870
	2048	18.4748	Negative	CMDJJ0089
	2049	18.4618	Negative	CMLD013682
	2050	18.4614	Negative	CMDSS0155
	2051	18.4605	Negative	CMLD011945
	2052	18.4598	Negative	CMLD012790
	2053	18.4544	Negative	CMDSS0040
	2054	18.4531	Negative	CMLD006465
	2055	18.4496	Negative	CMLD006150
	2056	18.4423	Negative	CMLD012204
	2057	18.4376	Negative	CMLD003557
	2058	18.4332	Negative	CMLD012799
	2059	18.4277	Negative	CMLD012259
	2060	18.4232	Negative	CMLD008212
	2061	18.4188	Negative	CMDDT00008
	2062	18.4145	Negative	CMLD012795
	2063	18.4138	Negative	CMLD011448
	2064	18.411	Negative	CMLD012022
	2065	18.4044	Negative	CMLD013757
	2066	18.3993	Negative	CMDSS0096
	2067	18.3917	Negative	CMLD005933
	2068	18.3911	Negative	CMLD011717
	2069	18.3894	Negative	CMLD011713
	2070	18.3823	Negative	CMDNG0455
	2071	18.3817	Negative	CMDSS0027
	2072	18.381	Negative	CMLD010818
	2073	18.3786	Negative	CMLD006457
	2074	18.3713	Negative	CMLD013788
	2075	18.3663	Negative	CMLD013016
	2076	18.3663	Negative	CMLD010798
	2077	18.3609	Negative	CMLD007164
	2078	18.3427	Negative	CMDJR0044
	2079	18.3406	Negative	CMLD013371
	2080	18.3386	Negative	CMLD004735
	2081	18.335	Negative	CMLD012216
	2082	18.3305	Negative	CMDSS0122
	2083	18.3284	Negative	CMLD010348
	2084	18.3255	Negative	CMLD010760
	2085	18.3236	Negative	CMLD012993
	2086	18.3215	Negative	CMLD011458
	2087	18.3123	Negative	CMLD009682
	2088	18.301	Negative	CMDJR0042
	2089	18.2995	Negative	CMDNG0092
	2090	18.2986	Negative	CMLD011592
	2091	18.2982	Negative	CMLD009805
	2092	18.2963	Negative	CMDSS0130
	2093	18.2957	Negative	CMLD010260
	2094	18.2777	Negative	CMLD011174
	2095	18.2759	Negative	CMLD013230
	2096	18.2686	Negative	CMLD010906
	2097	18.26	Negative	CMDSS0120
	2098	18.2533	Negative	CMLD006524
	2099	18.251	Negative	CMDSS0149
	2100	18.2486	Negative	CMLD013500
	2101	18.2469	Negative	CMDAF0008
	2102	18.2319	Negative	CMLD013734
	2103	18.2162	Negative	CMLD009477
	2104	18.2084	Negative	CMLD011788
	2105	18.2074	Negative	CMDNG0761
	2106	18.1971	Negative	CMLD013709
	2107	18.1957	Negative	CMDSS0147
	2108	18.1889	Negative	CMDSS0180
	2109	18.185	Negative	CMDDT00144
	2110	18.1798	Negative	CMLD013476
	2111	18.1664	Negative	CMLD013453
	2112	18.1571	Negative	CMLD011782
	2113	18.1563	Negative	CMDNG0104
	2114	18.1518	Negative	CMLD011261
	2115	18.1409	Negative	CMDNG0569
	2116	18.136	Negative	CMLD011686
	2117	18.1292	Negative	CMDDT00050
	2118	18.1271	Negative	CMLD013748
	2119	18.1248	Negative	CMLD011549
	2120	18.1197	Negative	CMLD012017
	2121	18.1185	Negative	CMLD011935
	2122	18.1179	Negative	CMLD013498
	2123	18.1178	Negative	CMLD013152
	2124	18.1142	Negative	CMLD011152
	2125	18.104	Negative	CMLD013511
	2126	18.0965	Negative	CMLD011892
	2127	18.0829	Negative	CMDJR0046
	2128	18.0812	Negative	CMLD013017
	2129	18.0809	Negative	CMDNG0331
	2130	18.0741	Negative	CMDDT00066
	2131	18.073	Negative	CMDNG0249
	2132	18.0719	Negative	CMLD013088
	2133	18.0697	Negative	CMLD009694
	2134	18.0696	Negative	CMLD013177
	2135	18.0648	Negative	CMDJR0031
	2136	18.0557	Negative	CMLD008397
	2137	18.054	Negative	CMLD009562
	2138	18.0533	Negative	CMLD011535
	2139	18.0503	Negative	CMLD008667
	2140	18.0486	Negative	CMLD003839
	2141	18.0471	Negative	CMLD009216
	2142	18.0468	Negative	CMDJR0015
	2143	18.0413	Negative	CMDDT00065
	2144	18.0347	Negative	CMLD012086
	2145	18.031	Negative	CMLD011869
	2146	18.0207	Negative	CMDNG0297
	2147	18.0195	Negative	CMLD012340
	2148	18.0076	Negative	CMDSS0235
	2149	18.0053	Negative	CMLD011700
	2150	18.0016	Negative	CMLD007381
	2151	17.9999	Negative	CMLD012514
	2152	17.9971	Negative	CMLD007372
	2153	17.997	Negative	CMLD011574
	2154	17.9921	Negative	CMLD007511
	2155	17.9844	Negative	CMLD013740
	2156	17.9711	Negative	CMLD011566
	2157	17.9708	Negative	CMDSS0114
	2158	17.9691	Negative	CMLD006899
	2159	17.9651	Negative	CMLD011572
	2160	17.9549	Negative	CMLD012243
	2161	17.9508	Negative	CMLD011114
	2162	17.9508	Negative	CMDNG0629
	2163	17.9495	Negative	CMLD012481
	2164	17.9484	Negative	CMLD012311
	2165	17.9475	Negative	CMLD013196
	2166	17.941	Negative	CMLD011903
	2167	17.9279	Negative	CMLD013357
	2168	17.9196	Negative	CMDNG0099
	2169	17.915	Negative	CMDNG0116
	2170	17.9118	Negative	CMDNG0290
	2171	17.9076	Negative	CMLD012213
	2172	17.9068	Negative	CMDNG0180
	2173	17.9068	Negative	CMLD010801
	2174	17.9045	Negative	CMLD012393
	2175	17.8981	Negative	CMLD011863
	2176	17.8903	Negative	CMLD013729
	2177	17.8895	Negative	CMLD013436
	2178	17.877	Negative	CMLD012410
	2179	17.8742	Negative	CMDNG0082
	2180	17.8725	Negative	CMLD012789
	2181	17.8719	Negative	CMLD009643
	2182	17.8689	Negative	CMDJR0072
	2183	17.8685	Negative	CMDNG0283
	2184	17.8667	Negative	CMLD012515
	2185	17.864	Negative	CMLD008080
	2186	17.8554	Negative	CMLD004121
	2187	17.8542	Negative	CMLD012299
	2188	17.8517	Negative	CMLD012021
	2189	17.8467	Negative	CMDJR0009
	2190	17.8452	Negative	CMLD013481
	2191	17.8419	Negative	CMLD010784
	2192	17.8373	Negative	CMLD008861
	2193	17.8285	Negative	CMDJR0036
	2194	17.8215	Negative	CMLD008854
	2195	17.8137	Negative	CMDND0018
	2196	17.805	Negative	CMLD013185
	2197	17.801	Negative	CMDSS0059
	2198	17.789	Negative	CMLD006057
	2199	17.7872	Negative	CMLD011551
	2200	17.7792	Negative	CMLD006221
	2201	17.7729	Negative	CMLD013245
	2202	17.7685	Negative	CMDJR0008
	2203	17.7594	Negative	CMLD011839
	2204	17.7446	Negative	CMDNG0273
	2205	17.7413	Negative	CMDDT00123
	2206	17.7362	Negative	CMDSS0254
	2207	17.7283	Negative	CMDSS0105
	2208	17.7276	Negative	CMLD009132
	2209	17.7273	Negative	CMLD010283
	2210	17.713	Negative	CMLD006608
	2211	17.7088	Negative	CMDNG0289
	2212	17.7067	Negative	CMDNG0720
	2213	17.7061	Negative	CMLD010776
	2214	17.6986	Negative	CMDJR0093
	2215	17.6977	Negative	CMLD010958
	2216	17.6961	Negative	CMLD013054
	2217	17.6947	Negative	CMLD010259
	2218	17.6945	Negative	CMLD013594
	2219	17.6895	Negative	CMLD012237
	2220	17.6894	Negative	CMDNG0699
	2221	17.6865	Negative	CMLD013080
	2222	17.6865	Negative	CMDJJ0075
	2223	17.6855	Negative	CMLD009816
	2224	17.6777	Negative	CMLD011677
	2225	17.6718	Negative	CMLD012700
	2226	17.6713	Negative	CMLD011025
	2227	17.6637	Negative	CMLD013753
	2228	17.6624	Negative	CMDDT00125
	2229	17.6434	Negative	CMLD012067
	2230	17.6427	Negative	CMDSS0116
	2231	17.6336	Negative	CMLD009992
	2232	17.6289	Negative	CMLD009991
	2233	17.6117	Negative	CMDNG0379
	2234	17.6104	Negative	CMLD011683
	2235	17.6044	Negative	CMDJR0050
	2236	17.5981	Negative	CMDJR0085
	2237	17.5973	Negative	CMDDT00118
	2238	17.5973	Negative	CMDSS0146
	2239	17.5951	Negative	CMDJJ0001
	2240	17.5923	Negative	CMLD012057
	2241	17.5888	Negative	CMLD013782
	2242	17.5829	Negative	CMLD010966
	2243	17.5809	Negative	CMLD012283
	2244	17.5778	Negative	CMDNG0700
	2245	17.5738	Negative	CMDDT00007
	2246	17.5679	Negative	CMLD010695
	2247	17.5634	Negative	CMLD008261
	2248	17.555	Negative	CMLD011468
	2249	17.5549	Negative	CMLD010944
	2250	17.5533	Negative	CMDSS0229
	2251	17.5486	Negative	CMLD005555
	2252	17.5466	Negative	CMLD012091
	2253	17.5409	Negative	CMLD011714
	2254	17.5317	Negative	CMLD009478
	2255	17.5286	Negative	CMDSS0157
	2256	17.5224	Negative	CMLD011951
	2257	17.5154	Negative	CMLD012784
	2258	17.5146	Negative	CMDSS0215
	2259	17.5139	Negative	CMLD013786
	2260	17.5048	Negative	CMLD008850
	2261	17.5041	Negative	CMLD011099
	2262	17.4865	Negative	CMLD011961
	2263	17.4862	Negative	CMLD012864
	2264	17.4852	Negative	CMDNG0275
	2265	17.485	Negative	CMLD010274
	2266	17.4844	Negative	2634
	2267	17.4833	Negative	CMLD011453
	2268	17.481	Negative	CMLD010265
	2269	17.4801	Negative	CMLD006984
	2270	17.4727	Negative	CMDNG0293
	2271	17.4593	Negative	CMLD009882
	2272	17.4553	Negative	CMLD012045
	2273	17.4523	Negative	CMDJR0021
	2274	17.4513	Negative	CMLD013403
	2275	17.4509	Negative	CMLD010977
	2276	17.4484	Negative	CMLD010895
	2277	17.4451	Negative	CMDSS0032
	2278	17.4441	Negative	CMLD007992
	2279	17.4426	Negative	CMLD006459
	2280	17.4371	Negative	CMLD010010
	2281	17.4364	Negative	CMLD011605
	2282	17.4355	Negative	CMLD010588
	2283	17.4335	Negative	CMLD013359
	2284	17.4242	Negative	CMLD001325
	2285	17.4191	Negative	CMLD013568
	2286	17.4183	Negative	CMDDT00044
	2287	17.4127	Negative	CMLD011715
	2288	17.4125	Negative	CMDNG0636
	2289	17.4103	Negative	CMDJR0061
	2290	17.404	Negative	CMDSS0218
	2291	17.4028	Negative	CMLD013448
	2292	17.391	Negative	CMDSS0010
	2293	17.3882	Negative	CMLD012411
	2294	17.3795	Negative	CMLD011873
	2295	17.3757	Negative	CMDJJ0091
	2296	17.3742	Negative	CMDSS0233
	2297	17.3728	Negative	CMLD013805
	2298	17.3676	Negative	CMLD013248
	2299	17.3325	Negative	CMDJJ0034
	2300	17.3297	Negative	CMLD011861
	2301	17.3275	Negative	CMLD012211
	2302	17.3134	Negative	CMLD013385
	2303	17.3123	Negative	CMLD006878
	2304	17.3071	Negative	CMDDT00101
	2305	17.3062	Negative	CMLD011931
	2306	17.2941	Negative	CMLD003183
	2307	17.2906	Negative	CMDAF0084
	2308	17.2893	Negative	CMDJR0094
	2309	17.2877	Negative	CMLD012436
	2310	17.2828	Negative	CMLD011479
	2311	17.2791	Negative	CMLD012491
	2312	17.2731	Negative	CMLD012043
	2313	17.2579	Negative	CMLD006707
	2314	17.2381	Negative	CMDSS0283
	2315	17.2308	Negative	CMLD011517
	2316	17.229	Negative	CMLD009544
	2317	17.2254	Negative	CMLD011522
	2318	17.2168	Negative	CMLD011724
	2319	17.2151	Negative	CMLD010275
	2320	17.2138	Negative	CMLD011498
	2321	17.2123	Negative	CMDNG0039
	2322	17.21	Negative	CMLD007371
	2323	17.1952	Negative	CMDND0014
	2324	17.1877	Negative	CMLD011491
	2325	17.182	Negative	CMDJJ0010
	2326	17.1805	Negative	CMLD010761
	2327	17.162	Negative	CMLD011348
	2328	17.1383	Negative	CMLD008672
	2329	17.1311	Negative	CMDNG0313
	2330	17.1243	Negative	CMLD012065
	2331	17.1225	Negative	CMLD013204
	2332	17.1206	Negative	CMLD008034
	2333	17.1156	Negative	CMDNG0127
	2334	17.1076	Negative	CMLD007410
	2335	17.1025	Negative	CMDJR0052
	2336	17.1012	Negative	CMLD013812
	2337	17.1007	Negative	CMLD006115
	2338	17.0762	Negative	CMLD006237
	2339	17.0711	Negative	CMLD009830
	2340	17.0699	Negative	CMLD008271
	2341	17.0699	Negative	CMLD010118
	2342	17.058	Negative	CMDNG0288
	2343	17.0521	Negative	CMDNG0268
	2344	17.052	Negative	CMLD013707
	2345	17.0449	Negative	CMLD010826
	2346	17.042	Negative	CMLD011536
	2347	17.0414	Negative	CMDNG0315
	2348	17.0353	Negative	CMLD007840
	2349	17.0341	Negative	CMDNG0230
	2350	17.0316	Negative	CMDSS0199
	2351	17.0242	Negative	CMDDT00156
	2352	17.0169	Negative	CMDNG0670
	2353	17.0084	Negative	CMLD012066
	2354	17.0069	Negative	CMDNG0677
	2355	17.004	Negative	CMLD013488
	2356	17.0032	Negative	CMLD006703
	2357	17.0019	Negative	CMLD013425
	2358	16.98	Negative	CMDNG0649
	2359	16.9791	Negative	CMDSS0244
	2360	16.9765	Negative	CMDNG0044
	2361	16.9687	Negative	CMLD007576
	2362	16.9682	Negative	CMDNG0305
	2363	16.9682	Negative	CMLD012041
	2364	16.9658	Negative	CMDSS0227
	2365	16.9604	Negative	CMLD013155
	2366	16.9574	Negative	CMLD012093
	2367	16.9506	Negative	CMLD011016
	2368	16.9464	Negative	CMLD013253
	2369	16.9271	Negative	CMLD010292
	2370	16.9091	Negative	CMLD007361
	2371	16.8987	Negative	CMDSS0224
	2372	16.8961	Negative	CMDJR0035
	2373	16.8956	Negative	CMLD008334
	2374	16.8916	Negative	CMLD007095
	2375	16.89	Negative	CMLD010825
	2376	16.8857	Negative	CMDDT00120
	2377	16.8809	Negative	CMLD011858
	2378	16.8788	Negative	CMLD012256
	2379	16.8764	Negative	CMDNG0060
	2380	16.8723	Negative	CMLD013503
	2381	16.8659	Negative	CMLD011552
	2382	16.8625	Negative	CMLD009685
	2383	16.8622	Negative	CMDSS0133
	2384	16.8525	Negative	CMDNG0030
	2385	16.8512	Negative	CMLD005783
	2386	16.846	Negative	CMLD012029
	2387	16.8364	Negative	CMLD013836
	2388	16.8296	Negative	CMLD011860
	2389	16.8288	Negative	CMLD010735
	2390	16.8258	Negative	CMLD004605
	2391	16.8131	Negative	CMLD009472
	2392	16.8131	Negative	CMLD013244
	2393	16.8131	Negative	CMLD010616
	2394	16.8104	Negative	CMDNG0024
	2395	16.7869	Negative	CMLD011347
	2396	16.7849	Negative	CMLD010436
	2397	16.7809	Negative	CMLD012121
	2398	16.7768	Negative	CMLD011160
	2399	16.7664	Negative	CMLD013247
	2400	16.7662	Negative	CMDJR0138
	2401	16.7598	Negative	CMDJR0157
	2402	16.7594	Negative	CMDSS0102
	2403	16.7494	Negative	CMLD005197
	2404	16.749	Negative	CMLD012425
	2405	16.7397	Negative	CMDNG0425
	2406	16.7393	Negative	CMDNG0033
	2407	16.7385	Negative	CMLD013758
	2408	16.7353	Negative	CMLD012496
	2409	16.7341	Negative	CMDNG0043
	2410	16.7196	Negative	CMDSS0080
	2411	16.7185	Negative	CMDNG0832
	2412	16.709	Negative	CMLD012364
	2413	16.7048	Negative	CMLD011581
	2414	16.7022	Negative	CMLD013301
	2415	16.6998	Negative	CMLD010814
	2416	16.6977	Negative	CMDDT00079
	2417	16.6939	Negative	CMLD012750
	2418	16.6828	Negative	CMDND0007
	2419	16.6817	Negative	CMLD011943
	2420	16.6776	Negative	CMLD011515
	2421	16.676	Negative	CMLD009836
	2422	16.6745	Negative	CMLD013270
	2423	16.6733	Negative	CMDNG0688
	2424	16.6709	Negative	CMLD007098
	2425	16.6696	Negative	CMLD013093
	2426	16.6689	Negative	CMLD011075
	2427	16.667	Negative	CMDNG0112
	2428	16.6608	Negative	CMDNG0468
	2429	16.6574	Negative	CMDNG0296
	2430	16.6547	Negative	CMDSS0137
	2431	16.652	Negative	CMLD012209
	2432	16.6474	Negative	CMLD010264
	2433	16.6423	Negative	CMDJR0023
	2434	16.6395	Negative	CMLD011467
	2435	16.6319	Negative	CMLD011070
	2436	16.628	Negative	CMLD011361
	2437	16.6221	Negative	CMLD010926
	2438	16.6172	Negative	CMLD009466
	2439	16.614	Negative	CMLD012294
	2440	16.6038	Negative	CMLD011416
	2441	16.5999	Negative	CMDNG0264
	2442	16.5877	Negative	CMDSS0209
	2443	16.5763	Negative	CMLD006054
	2444	16.5749	Negative	CMLD007582
	2445	16.568	Negative	CMLD011783
	2446	16.5644	Negative	CMLD013730
	2447	16.5621	Negative	CMLD011748
	2448	16.562	Negative	CMDNG0032
	2449	16.5475	Negative	CMLD012042
	2450	16.5358	Negative	CMDNG0007
	2451	16.5292	Negative	CMLD011135
	2452	16.5274	Negative	CMLD013205
	2453	16.5271	Negative	CMLD008841
	2454	16.5199	Negative	CMLD012092
	2455	16.5036	Negative	CMLD011936
	2456	16.4991	Negative	CMLD009428
	2457	16.4936	Negative	CMLD011575
	2458	16.4612	Negative	CMLD013335
	2459	16.4561	Negative	CMLD010263
	2460	16.4561	Negative	CMLD013754
	2461	16.4501	Negative	CMLD003998
	2462	16.4493	Negative	CMDDT00150
	2463	16.449	Negative	CMDNG0483
	2464	16.4386	Negative	CMLD010261
	2465	16.4372	Negative	CMLD013077
	2466	16.4365	Negative	CMDNG0169
	2467	16.4149	Negative	CMLD011242
	2468	16.4084	Negative	CMLD003458
	2469	16.4029	Negative	CMDNG0209
	2470	16.3935	Negative	CMLD010939
	2471	16.3926	Negative	CMLD012337
	2472	16.3884	Negative	CMDAF0076
	2473	16.3863	Negative	CMLD006223
	2474	16.3793	Negative	CMLD007405
	2475	16.3769	Negative	CMLD013061
	2476	16.3676	Negative	CMLD012161
	2477	16.3657	Negative	CMLD012085
	2478	16.3547	Negative	CMDNG0319
	2479	16.3527	Negative	CMLD011562
	2480	16.3517	Negative	CMLD010433
	2481	16.3417	Negative	CMLD008311
	2482	16.3413	Negative	CMLD011964
	2483	16.3402	Negative	CMDJR0033
	2484	16.3234	Negative	CMLD011952
	2485	16.3147	Negative	CMLD007091
	2486	16.313	Negative	CMLD011021
	2487	16.3117	Negative	CMLD010808
	2488	16.2951	Negative	CMLD011124
	2489	16.2819	Negative	CMDSS0075
	2490	16.2729	Negative	CMLD011006
	2491	16.2725	Negative	CMLD009170
	2492	16.2695	Negative	CMLD010811
	2493	16.2674	Negative	CMLD012492
	2494	16.2673	Negative	CMLD010731
	2495	16.2656	Negative	CMLD011452
	2496	16.2523	Negative	CMLD009684
	2497	16.244	Negative	CMLD012264
	2498	16.2313	Negative	CMLD012509
	2499	16.2259	Negative	CMLD012058
	2500	16.207	Negative	CMLD009957
	2501	16.2062	Negative	CMDSS0192
	2502	16.2042	Negative	CMLD013267
	2503	16.2008	Negative	CMLD012487
	2504	16.1943	Negative	CMDSS0250
	2505	16.1845	Negative	CMLD010892
	2506	16.1813	Negative	CMLD012199
	2507	16.1797	Negative	CMLD011747
	2508	16.1756	Negative	CMDDT00046
	2509	16.1715	Negative	CMDSS0167
	2510	16.1626	Negative	CMDDT00148
	2511	16.1605	Negative	CMLD010443
	2512	16.158	Negative	CMDNG0817
	2513	16.1461	Negative	CMLD013756
	2514	16.1316	Negative	CMDSS0005
	2515	16.1197	Negative	CMDSS0037
	2516	16.1151	Negative	CMLD010954
	2517	16.1036	Negative	CMLD011944
	2518	16.097	Negative	CMDDT00061
	2519	16.0915	Negative	CMLD007998
	2520	16.0914	Negative	CMLD010747
	2521	16.0888	Negative	CMLD012075
	2522	16.086	Negative	CMLD009465
	2523	16.0793	Negative	CMLD010629
	2524	16.076	Negative	CMLD011929
	2525	16.0758	Negative	CMLD013523
	2526	16.0747	Negative	CMDJR0070
	2527	16.0745	Negative	CMLD009253
	2528	16.0731	Negative	CMDNG0175
	2529	16.0669	Negative	CMDNG0012
	2530	16.0648	Negative	CMLD007316
	2531	16.0606	Negative	CMDNG0574
	2532	16.0598	Negative	CMDJR0025
	2533	16.0565	Negative	CMLD013694
	2534	16.0431	Negative	CMLD010996
	2535	16.0378	Negative	CMLD013635
	2536	16.0367	Negative	CMLD013082
	2537	16.0342	Negative	CMLD012385
	2538	16.0326	Negative	CMLD010278
	2539	16.0256	Negative	CMLD010778
	2540	16.0222	Negative	CMDSS0115
	2541	16.0191	Negative	CMDDT00015
	2542	16.0104	Negative	CMDNG0250
	2543	16.0053	Negative	CMLD010632
	2544	16.0009	Negative	CMLD013407
	2545	15.9981	Negative	CMLD011120
	2546	15.9974	Negative	CMDDT00114
	2547	15.9961	Negative	CMDDT00047
	2548	15.9946	Negative	CMLD012286
	2549	15.9933	Negative	CMLD011077
	2550	15.9927	Negative	CMLD010849
	2551	15.9889	Negative	CMLD013076
	2552	15.9745	Negative	CMLD010880
	2553	15.9737	Negative	CMLD004429
	2554	15.9724	Negative	CMLD003066
	2555	15.9685	Negative	CMLD013280
	2556	15.9637	Negative	CMLD008853
	2557	15.9616	Negative	CMLD011308
	2558	15.96	Negative	CMLD012120
	2559	15.9565	Negative	CMLD007147
	2560	15.9511	Negative	CMDNG0821
	2561	15.951	Negative	CMLD011022
	2562	15.9315	Negative	CMLD008313
	2563	15.9233	Negative	CMLD013714
	2564	15.9215	Negative	CMDJJ0026
	2565	15.9201	Negative	CMLD008398
	2566	15.9186	Negative	CMLD006140
	2567	15.9184	Negative	CMLD005974
	2568	15.9148	Negative	CMLD007919
	2569	15.9125	Negative	CMDNG0743
	2570	15.9081	Negative	CMLD010281
	2571	15.8962	Negative	CMLD011882
	2572	15.8886	Negative	CMLD007193
	2573	15.8857	Negative	CMLD011561
	2574	15.878	Negative	CMLD013563
	2575	15.8667	Negative	CMLD012011
	2576	15.8573	Negative	CMLD011533
	2577	15.8496	Negative	CMLD011727
	2578	15.8439	Negative	CMLD013837
	2579	15.8321	Negative	CMLD011223
	2580	15.8308	Negative	CMLD011107
	2581	15.8253	Negative	CMLD011582
	2582	15.8228	Negative	CMLD009864
	2583	15.8172	Negative	CMDNG0752
	2584	15.8119	Negative	CMDSS0161
	2585	15.8097	Negative	CMLD011883
	2586	15.7976	Negative	CMLD013741
	2587	15.7882	Negative	CMLD006733
	2588	15.7878	Negative	CMLD007144
	2589	15.7861	Negative	CMDJR0114
	2590	15.7831	Negative	CMLD011745
	2591	15.78	Negative	CMLD010991
	2592	15.7757	Negative	CMLD010707
	2593	15.773	Negative	CMLD012511
	2594	15.7695	Negative	CMLD013364
	2595	15.7636	Negative	CMLD010897
	2596	15.7592	Negative	CMLD011355
	2597	15.7587	Negative	CMDSS0113
	2598	15.7516	Negative	CMLD012165
	2599	15.7428	Negative	CMLD006569
	2600	15.7428	Negative	CMDNG0259
	2601	15.7305	Negative	CMDND0016
	2602	15.7179	Negative	CMLD011720
	2603	15.7149	Negative	CMLD006451
	2604	15.7146	Negative	CMLD011081
	2605	15.7122	Negative	CMDNG0431
	2606	15.7057	Negative	CMDDT00001
	2607	15.6963	Negative	CMLD006461
	2608	15.691	Negative	CMDNG0630
	2609	15.6792	Negative	CMLD007122
	2610	15.6724	Negative	CMLD012373
	2611	15.6628	Negative	CMDNG0084
	2612	15.6604	Negative	CMLD013681
	2613	15.6596	Negative	CMDJR0088
	2614	15.6567	Negative	CMLD008923
	2615	15.6467	Negative	CMDJJ0103
	2616	15.639	Negative	CMDNG0642
	2617	15.6386	Negative	CMDNG0187
	2618	15.6309	Negative	CMLD006240
	2619	15.6224	Negative	CMLD011322
	2620	15.6139	Negative	CMLD012078
	2621	15.6121	Negative	CMLD011110
	2622	15.61	Negative	CMLD007416
	2623	15.61	Negative	CMLD010775
	2624	15.5985	Negative	CMDNG0552
	2625	15.5938	Negative	CMDJR0080
	2626	15.5814	Negative	CMLD011119
	2627	15.5812	Negative	CMLD008855
	2628	15.5791	Negative	CMLD003563
	2629	15.5739	Negative	CMLD013260
	2630	15.5698	Negative	CMLD013197
	2631	15.5675	Negative	CMLD013720
	2632	15.5661	Negative	CMLD008845
	2633	15.535	Negative	CMLD007161
	2634	15.5342	Negative	CMLD006841
	2635	15.5304	Negative	CMLD013639
	2636	15.523	Negative	CMLD010972
	2637	15.5186	Negative	CMLD012242
	2638	15.5139	Negative	CMDJR0095
	2639	15.5003	Negative	CMLD007312
	2640	15.4991	Negative	CMDJR0155
	2641	15.4945	Negative	CMLD011413
	2642	15.4943	Negative	CMLD010994
	2643	15.4888	Negative	CMLD011352
	2644	15.4792	Negative	CMDNG0006
	2645	15.4762	Negative	CMDSS0278
	2646	15.4724	Negative	CMLD011260
	2647	15.4519	Negative	CMLD011956
	2648	15.4503	Negative	CMDNG0303
	2649	15.4475	Negative	CMDJJ0090
	2650	15.443	Negative	CMLD010866
	2651	15.4414	Negative	CMLD010270
	2652	15.4229	Negative	CMLD013733
	2653	15.4227	Negative	CMLD011958
	2654	15.4163	Negative	CMLD006692
	2655	15.4163	Negative	CMDNG0719
	2656	15.3898	Negative	CMLD011620
	2657	15.3712	Negative	CMDNG0410
	2658	15.3649	Negative	CMLD011567
	2659	15.3641	Negative	CMLD003288
	2660	15.3621	Negative	CMLD010746
	2661	15.3508	Negative	CMLD011946
	2662	15.3491	Negative	CMDNG0248
	2663	15.3474	Negative	CMLD007509
	2664	15.3463	Negative	CMLD013721
	2665	15.3354	Negative	CMDNG0089
	2666	15.3345	Negative	CMLD012278
	2667	15.3269	Negative	CMLD013250
	2668	15.3243	Negative	CMDNG0689
	2669	15.3168	Negative	CMDNG0200
	2670	15.316	Negative	CMDNG0513
	2671	15.3136	Negative	CMLD011131
	2672	15.3115	Negative	CMDNG0103
	2673	15.3095	Negative	CMLD011534
	2674	15.3093	Negative	CMLD009144
	2675	15.3054	Negative	CMDNG0183
	2676	15.283	Negative	CMLD011337
	2677	15.2721	Negative	CMLD012084
	2678	15.2678	Negative	CMLD012281
	2679	15.2618	Negative	CMLD011740
	2680	15.2582	Negative	CMDJJ0005
	2681	15.2487	Negative	CMDNG0023
	2682	15.2448	Negative	CMDSS0252
	2683	15.2443	Negative	CMLD012426
	2684	15.2437	Negative	CMDAF0003
	2685	15.2414	Negative	CMLD008849
	2686	15.2346	Negative	CMLD007112
	2687	15.2275	Negative	CMDNG0656
	2688	15.2248	Negative	CMDSS0078
	2689	15.2196	Negative	CMLD009037
	2690	15.2142	Negative	CMLD012432
	2691	15.2111	Negative	CMLD010803
	2692	15.2018	Negative	CMLD010984
	2693	15.193	Negative	CMLD010649
	2694	15.1862	Negative	CMLD010727
	2695	15.1858	Negative	CMDNG0738
	2696	15.176	Negative	CMDNG0423
	2697	15.1731	Negative	CMDSS0177
	2698	15.1686	Negative	CMLD003997
	2699	15.1683	Negative	CMLD013516
	2700	15.1682	Negative	CMLD012497
	2701	15.1651	Negative	CMLD006499
	2702	15.1629	Negative	CMLD011014
	2703	15.1619	Negative	CMDNG0317
	2704	15.1558	Negative	CMDNG0094
	2705	15.1525	Negative	CMLD012659
	2706	15.1511	Negative	CMLD012400
	2707	15.1385	Negative	CMLD012215
	2708	15.1336	Negative	CMDJR0106
	2709	15.1288	Negative	CMLD011722
	2710	15.1249	Negative	CMLD004312
	2711	15.1248	Negative	CMLD009227
	2712	15.1213	Negative	CMLD007510
	2713	15.1199	Negative	CMLD007266
	2714	15.1101	Negative	CMLD007446
	2715	15.1034	Negative	CMDJR0103
	2716	15.1007	Negative	CMDSS0154
	2717	15.1004	Negative	CMLD011490
	2718	15.0986	Negative	CMLD011791
	2719	15.0981	Negative	CMLD007382
	2720	15.0954	Negative	CMLD013640
	2721	15.0924	Negative	CMLD007166
	2722	15.0884	Negative	CMLD013746
	2723	15.0773	Negative	CMLD013235
	2724	15.0684	Negative	CMLD011478
	2725	15.0676	Negative	CMLD011751
	2726	15.0667	Negative	CMLD011743
	2727	15.0663	Negative	CMLD011504
	2728	15.0611	Negative	CMDSS0272
	2729	15.0515	Negative	CMLD007867
	2730	15.0478	Negative	CMLD004309
	2731	15.0405	Negative	CMLD013071
	2732	15.0279	Negative	CMLD012055
	2733	15.0257	Negative	CMLD011254
	2734	15.0189	Negative	CMLD012499
	2735	15.0067	Negative	CMLD010796
	2736	14.9995	Negative	CMLD007512
	2737	14.999	Negative	CMLD013518
	2738	14.9751	Negative	CMLD012246
	2739	14.9741	Negative	CMLD010857
	2740	14.9716	Negative	CMDNG0714
	2741	14.9657	Negative	CMDAF0075
	2742	14.9597	Negative	CMDJR0056
	2743	14.958	Negative	CMDNG0661
	2744	14.9473	Negative	CMLD011999
	2745	14.9465	Negative	CMLD010763
	2746	14.9384	Negative	CMLD013775
	2747	14.9265	Negative	CMLD012225
	2748	14.9087	Negative	CMLD005838
	2749	14.9067	Negative	CMLD007130
	2750	14.9034	Negative	CMLD010800
	2751	14.8919	Negative	CMDNG0229
	2752	14.8841	Negative	CMLD012797
	2753	14.8811	Negative	CMLD013055
	2754	14.8754	Negative	CMDSS0174
	2755	14.8717	Negative	CMLD010619
	2756	14.869	Negative	CMLD011553
	2757	14.8662	Negative	CMLD008856
	2758	14.8635	Negative	CMLD013718
	2759	14.849	Negative	CMDJR0122
	2760	14.8471	Negative	CMLD012287
	2761	14.8437	Negative	CMLD005809
	2762	14.8193	Negative	CMDNG0221
	2763	14.8174	Negative	CMDSS0196
	2764	14.8146	Negative	CMLD009007
	2765	14.8042	Negative	CMLD012135
	2766	14.803	Negative	CMLD013151
	2767	14.7913	Negative	CMLD010621
	2768	14.7885	Negative	CMLD010648
	2769	14.7862	Negative	CMDDT00057
	2770	14.7778	Negative	CMLD013389
	2771	14.7701	Negative	CMDSS0045
	2772	14.7634	Negative	CMDDT00052
	2773	14.7617	Negative	CMLD004155
	2774	14.7544	Negative	CMDJR0116
	2775	14.7474	Negative	CMDJR0028
	2776	14.7453	Negative	CMLD010279
	2777	14.7379	Negative	CMLD010937
	2778	14.7322	Negative	CMDNG0583
	2779	14.7314	Negative	CMDSS0163
	2780	14.7306	Negative	CMDDT00119
	2781	14.7277	Negative	CMLD011607
	2782	14.7177	Negative	CMLD012292
	2783	14.7163	Negative	CMDSS0262
	2784	14.7139	Negative	CMLD010921
	2785	14.7084	Negative	CMDDT00089
	2786	14.7057	Negative	CMDJR0017
	2787	14.6922	Negative	CMLD010434
	2788	14.6845	Negative	CMDNG0851
	2789	14.6808	Negative	CMLD012000
	2790	14.6772	Negative	CMLD011031
	2791	14.669	Negative	CMLD006155
	2792	14.656	Negative	CMLD011998
	2793	14.6548	Negative	CMDNG0579
	2794	14.6504	Negative	CMDNG0224
	2795	14.6469	Negative	CMDSS0294
	2796	14.6443	Negative	CMDSS0123
	2797	14.6392	Negative	CMLD013641
	2798	14.6376	Negative	CMLD012003
	2799	14.6333	Negative	CMLD003778
	2800	14.6168	Negative	CMLD013527
	2801	14.6132	Negative	CMLD007100
	2802	14.6106	Negative	CMLD013710
	2803	14.6062	Negative	CMLD011719
	2804	14.6058	Negative	CMLD011721
	2805	14.6038	Negative	CMLD012223
	2806	14.5821	Negative	CMDNG0456
	2807	14.582	Negative	CMLD010978
	2808	14.5773	Negative	CMLD011123
	2809	14.5714	Negative	CMLD011856
	2810	14.5664	Negative	CMLD011318
	2811	14.5602	Negative	CMDNG0710
	2812	14.5574	Negative	CMLD012004
	2813	14.5565	Negative	CMLD010888
	2814	14.5431	Negative	CMDSS0256
	2815	14.5394	Negative	CMLD010806
	2816	14.5349	Negative	CMLD011521
	2817	14.5334	Negative	CMLD013329
	2818	14.5148	Negative	CMLD010988
	2819	14.5139	Negative	CMLD010986
	2820	14.503	Negative	CMLD010617
	2821	14.4969	Negative	CMLD010766
	2822	14.4864	Negative	CMLD012824
	2823	14.4856	Negative	CMLD010815
	2824	14.4842	Negative	CMLD013223
	2825	14.4756	Negative	CMLD013195
	2826	14.4725	Negative	CMLD013636
	2827	14.471	Negative	CMLD011358
	2828	14.468	Negative	CMLD011420
	2829	14.4524	Negative	CMLD010879
	2830	14.4521	Negative	CMLD012362
	2831	14.4446	Negative	CMLD013367
	2832	14.444	Negative	CMLD013211
	2833	14.4352	Negative	CMLD009857
	2834	14.4343	Negative	CMLD009449
	2835	14.4329	Negative	CMLD010730
	2836	14.4325	Negative	CMLD011576
	2837	14.4295	Negative	CMLD009854
	2838	14.4268	Negative	CMDJR0096
	2839	14.4255	Negative	CMLD010997
	2840	14.4235	Negative	CMDNG0255
	2841	14.4228	Negative	CMLD010040
	2842	14.4209	Negative	CMLD008211
	2843	14.4188	Negative	CMDJR0150
	2844	14.4144	Negative	CMLD012224
	2845	14.4137	Negative	CMLD011738
	2846	14.4058	Negative	CMLD010123
	2847	14.4021	Negative	CMLD013660
	2848	14.3978	Negative	CMDNG0199
	2849	14.3939	Negative	CMLD011175
	2850	14.3894	Negative	CMLD011115
	2851	14.3851	Negative	CMDDT00028
	2852	14.3817	Negative	CMLD008756
	2853	14.3717	Negative	CMLD013084
	2854	14.371	Negative	CMLD013652
	2855	14.3701	Negative	CMLD006444
	2856	14.3695	Negative	CMLD011840
	2857	14.3628	Negative	CMLD013566
	2858	14.3578	Negative	CMDNG0640
	2859	14.3459	Negative	CMLD012073
	2860	14.3352	Negative	CMDJR0024
	2861	14.3225	Negative	CMLD013214
	2862	14.3159	Negative	CMLD006702
	2863	14.3103	Negative	CMLD011221
	2864	14.3097	Negative	CMDSS0228
	2865	14.3053	Negative	CMLD010828
	2866	14.3012	Negative	CMDSS0271
	2867	14.2968	Negative	CMLD012685
	2868	14.2951	Negative	CMLD006781
	2869	14.2853	Negative	CMLD013419
	2870	14.2773	Negative	CMLD013263
	2871	14.2756	Negative	CMLD007584
	2872	14.2751	Negative	CMLD013417
	2873	14.2734	Negative	CMLD010809
	2874	14.2728	Negative	CMDNG0168
	2875	14.2686	Negative	CMLD011087
	2876	14.2674	Negative	CMDNG0608
	2877	14.2639	Negative	CMLD012500
	2878	14.2593	Negative	CMLD011100
	2879	14.2538	Negative	CMLD007111
	2880	14.253	Negative	CMLD010758
	2881	14.2513	Negative	CMLD008862
	2882	14.2489	Negative	CMLD012782
	2883	14.2468	Negative	CMDNG0766
	2884	14.2332	Negative	CMLD005936
	2885	14.2291	Negative	CMLD010180
	2886	14.2281	Negative	CMDNG0256
	2887	14.227	Negative	CMLD010868
	2888	14.2199	Negative	CMLD010128
	2889	14.2177	Negative	CMDSS0106
	2890	14.2148	Negative	CMLD011739
	2891	14.2097	Negative	CMDJJ0107
	2892	14.1892	Negative	CMLD013601
	2893	14.1887	Negative	CMLD010930
	2894	14.1648	Negative	CMLD013766
	2895	14.161	Negative	CMDNG0764
	2896	14.1587	Negative	CMLD006523
	2897	14.1547	Negative	CMLD010965
	2898	14.1445	Negative	CMDJR0110
	2899	14.141	Negative	CMLD012412
	2900	14.1399	Negative	CMDSS0160
	2901	14.1384	Negative	CMDNG0267
	2902	14.1092	Negative	CMLD010741
	2903	14.1033	Negative	CMLD010787
	2904	14.0985	Negative	CMLD013239
	2905	14.0951	Negative	CMDNG0318
	2906	14.0816	Negative	CMLD013454
	2907	14.0773	Negative	2267
	2908	14.0671	Negative	CMDNG0463
	2909	14.0651	Negative	CMLD012023
	2910	14.0638	Negative	CMLD012180
	2911	14.0616	Negative	CMLD012275
	2912	14.0614	Negative	CMLD007400
	2913	14.0573	Negative	CMLD010430
	2914	14.0552	Negative	CMLD011216
	2915	14.0358	Negative	CMDSS0002
	2916	14.0347	Negative	CMDJJ0118
	2917	14.0333	Negative	CMLD013629
	2918	14.0329	Negative	CMDSS0182
	2919	14.0283	Negative	CMLD008732
	2920	14.0244	Negative	CMLD011387
	2921	14.014	Negative	CMLD013257
	2922	14.0073	Negative	CMDJR0086
	2923	14.0047	Negative	CMDNG0815
	2924	14.0043	Negative	CMLD011950
	2925	14.0041	Negative	CMLD012159
	2926	14.0006	Negative	CMLD010830
	2927	13.9972	Negative	CMLD011003
	2928	13.9951	Negative	CMLD013716
	2929	13.992	Negative	CMDNG0269
	2930	13.992	Negative	CMDNG0171
	2931	13.983	Negative	CMLD011020
	2932	13.983	Negative	CMDNG0263
	2933	13.9745	Negative	CMLD013219
	2934	13.9741	Negative	CMLD006610
	2935	13.9695	Negative	CMLD011608
	2936	13.9562	Negative	CMLD003777
	2937	13.934	Negative	CMLD011382
	2938	13.9315	Negative	CMLD006454
	2939	13.9313	Negative	CMDJR0022
	2940	13.9256	Negative	CMLD009057
	2941	13.9254	Negative	CMLD010780
	2942	13.9205	Negative	CMLD005791
	2943	13.9192	Negative	CMLD013281
	2944	13.9127	Negative	CMDNG0643
	2945	13.9092	Negative	CMDJJ0041
	2946	13.9068	Negative	CMLD013550
	2947	13.9044	Negative	CMLD008225
	2948	13.8928	Negative	CMLD009228
	2949	13.8892	Negative	CMLD012433
	2950	13.8888	Negative	CMDNG0707
	2951	13.8716	Negative	CMDSS0267
	2952	13.8451	Negative	CMDJR0029
	2953	13.8352	Negative	CMDSS0208
	2954	13.8349	Negative	CMLD010285
	2955	13.8303	Negative	CMDNG0490
	2956	13.82	Negative	CMLD010890
	2957	13.8169	Negative	CMLD010794
	2958	13.8139	Negative	CMLD010925
	2959	13.8116	Negative	CMLD009807
	2960	13.8076	Negative	CMDNG0222
	2961	13.8042	Negative	CMLD010165
	2962	13.8021	Negative	CMDNG0753
	2963	13.7991	Negative	CMLD011396
	2964	13.7935	Negative	CMLD008656
	2965	13.7883	Negative	CMLD013255
	2966	13.7873	Negative	CMLD013626
	2967	13.7811	Negative	CMLD012438
	2968	13.7764	Negative	CMLD013763
	2969	13.7745	Negative	CMLD008996
	2970	13.7731	Negative	CMLD013576
	2971	13.7676	Negative	CMLD011885
	2972	13.7658	Negative	CMDNG0686
	2973	13.7639	Negative	CMDNG0566
	2974	13.7571	Negative	CMLD006909
	2975	13.7553	Negative	CMLD007140
	2976	13.7511	Negative	CMLD010816
	2977	13.7505	Negative	CMLD013499
	2978	13.7483	Negative	CMDSS0124
	2979	13.745	Negative	CMLD004409
	2980	13.7446	Negative	CMLD006082
	2981	13.7421	Negative	CMDNG0155
	2982	13.7403	Negative	CMLD010973
	2983	13.7368	Negative	CMLD011044
	2984	13.7354	Negative	CMDSS0204
	2985	13.7264	Negative	CMLD011029
	2986	13.7238	Negative	CMLD007313
	2987	13.7187	Negative	CMLD012413
	2988	13.7091	Negative	CMLD003867
	2989	13.703	Negative	CMLD012082
	2990	13.7019	Negative	CMDJR0097
	2991	13.696	Negative	CMLD010789
	2992	13.6952	Negative	CMDNG0628
	2993	13.6952	Negative	CMLD011162
	2994	13.6925	Negative	CMDJR0090
	2995	13.6917	Negative	CMLD011622
	2996	13.6912	Negative	CMDNG0295
	2997	13.689	Negative	CMDNG0594
	2998	13.6887	Negative	CMDNG0038
	2999	13.6877	Negative	CMLD012365
	3000	13.685	Negative	CMLD011930
	3001	13.6831	Negative	CMLD011402
	3002	13.6795	Negative	CMLD010688
	3003	13.6781	Negative	CMLD011401
	3004	13.6746	Negative	CMDNG0220
	3005	13.6717	Negative	CMDJR0129
	3006	13.6636	Negative	CMLD010738
	3007	13.6611	Negative	CMDSS0239
	3008	13.6592	Negative	CMDJR0119
	3009	13.6549	Negative	CMLD013373
	3010	13.6474	Negative	CMLD011390
	3011	13.6445	Negative	CMLD006924
	3012	13.6431	Negative	CMLD007369
	3013	13.642	Negative	CMDDT00045
	3014	13.6403	Negative	CMLD012081
	3015	13.6317	Negative	CMLD011024
	3016	13.6309	Negative	CMLD012429
	3017	13.6221	Negative	CMLD010858
	3018	13.6143	Negative	CMLD008032
	3019	13.6123	Negative	CMDNG0537
	3020	13.6101	Negative	CMLD010543
	3021	13.6023	Negative	CMDNG0316
	3022	13.6016	Negative	CMDNG0603
	3023	13.6015	Negative	CMLD010202
	3024	13.599	Negative	CMLD013673
	3025	13.5921	Negative	CMLD008670
	3026	13.5917	Negative	CMDNG0751
	3027	13.5913	Negative	CMLD013573
	3028	13.5798	Negative	CMLD009910
	3029	13.5782	Negative	CMLD012232
	3030	13.5717	Negative	CMLD011617
	3031	13.5697	Negative	CMDNG0247
	3032	13.5583	Negative	CMLD011838
	3033	13.5541	Negative	CMLD012775
	3034	13.5496	Negative	CMDNG0226
	3035	13.543	Negative	CMLD007519
	3036	13.5398	Negative	CMDJR0131
	3037	13.5396	Negative	CMDNG0514
	3038	13.5316	Negative	CMDSS0119
	3039	13.5252	Negative	CMLD007106
	3040	13.5146	Negative	CMDSS0274
	3041	13.5057	Negative	CMLD010739
	3042	13.5049	Negative	CMLD005181
	3043	13.5014	Negative	CMLD012508
	3044	13.5001	Negative	CMLD003497
	3045	13.4899	Negative	CMDJJ0003
	3046	13.4761	Negative	CMLD011060
	3047	13.4732	Negative	CMDNG0120
	3048	13.4689	Negative	CMDJR0067
	3049	13.4687	Negative	CMLD010449
	3050	13.4677	Negative	CMLD013744
	3051	13.4588	Negative	CMLD013231
	3052	13.44	Negative	CMLD012431
	3053	13.4344	Negative	CMLD010827
	3054	13.4241	Negative	CMLD009008
	3055	13.4241	Negative	CMLD008982
	3056	13.4096	Negative	CMLD009460
	3057	13.4088	Negative	CMDNG0204
	3058	13.4053	Negative	CMLD010342
	3059	13.4002	Negative	CMLD011573
	3060	13.3867	Negative	CMLD010951
	3061	13.3735	Negative	CMLD011105
	3062	13.3649	Negative	CMLD012241
	3063	13.3646	Negative	CMLD007409
	3064	13.3602	Negative	CMLD012427
	3065	13.3468	Negative	CMLD012230
	3066	13.341	Negative	CMLD008665
	3067	13.34	Negative	CMLD010902
	3068	13.3349	Negative	CMLD012245
	3069	13.3289	Negative	CMDNG0703
	3070	13.3283	Negative	CMLD013308
	3071	13.3265	Negative	CMLD012440
	3072	13.3234	Negative	CMLD012277
	3073	13.3059	Negative	2266
	3074	13.2887	Negative	CMLD012394
	3075	13.2787	Negative	CMLD011071
	3076	13.2773	Negative	CMLD010277
	3077	13.2728	Negative	CMLD013605
	3078	13.2637	Negative	CMDNG0194
	3079	13.259	Negative	CMLD011884
	3080	13.2571	Negative	CMLD010804
	3081	13.2461	Negative	CMLD010444
	3082	13.2424	Negative	CMLD011703
	3083	13.2419	Negative	CMLD011132
	3084	13.2284	Negative	CMLD010276
	3085	13.2273	Negative	CMLD011093
	3086	13.225	Negative	CMLD008250
	3087	13.225	Negative	CMLD007340
	3088	13.2181	Negative	CMLD009236
	3089	13.2117	Negative	CMLD007121
	3090	13.2046	Negative	CMLD011601
	3091	13.2038	Negative	CMLD012430
	3092	13.1964	Negative	CMLD013657
	3093	13.1883	Negative	CMLD011052
	3094	13.1831	Negative	CMLD007183
	3095	13.1812	Negative	CMLD011933
	3096	13.1812	Negative	CMDSS0226
	3097	13.1646	Negative	CMLD010513
	3098	13.1635	Negative	CMDNG0585
	3099	13.1565	Negative	CMDJR0158
	3100	13.1442	Negative	CMDJJ0085
	3101	13.1414	Negative	CMLD012423
	3102	13.1399	Negative	CMLD012402
	3103	13.1362	Negative	CMLD011065
	3104	13.1345	Negative	CMLD010874
	3105	13.1322	Negative	CMLD012153
	3106	13.1179	Negative	CMDJR0159
	3107	13.0958	Negative	CMLD005693
	3108	13.0736	Negative	CMDNG0721
	3109	13.062	Negative	CMLD012181
	3110	13.0608	Negative	CMLD011606
	3111	13.057	Negative	CMLD011211
	3112	13.0555	Negative	CMLD011864
	3113	13.0523	Negative	CMLD010933
	3114	13.0474	Negative	CMLD013662
	3115	13.047	Negative	CMDAF0013
	3116	13.0469	Negative	CMDSS0127
	3117	13.0347	Negative	CMLD010600
	3118	13.0332	Negative	CMLD013663
	3119	13.0249	Negative	CMDNG0865
	3120	13.0202	Negative	CMDJR0149
	3121	13.0184	Negative	CMDNG0528
	3122	13.0077	Negative	CMLD013552
	3123	13.0052	Negative	CMDNG0022
	3124	13.0052	Negative	CMLD010615
	3125	13.0052	Negative	CMLD010625
	3126	13.0038	Negative	CMLD003489
	3127	13.002	Negative	CMDJJ0008
	3128	12.9898	Negative	CMLD003220
	3129	12.9892	Negative	CMLD006737
	3130	12.9839	Negative	CMLD010975
	3131	12.9777	Negative	CMLD013480
	3132	12.9774	Negative	CMDNG0716
	3133	12.9746	Negative	CMLD008857
	3134	12.9728	Negative	CMLD003996
	3135	12.9715	Negative	CMLD013614
	3136	12.966	Negative	CMDNG0727
	3137	12.96	Negative	CMDNG0386
	3138	12.9561	Negative	CMLD009597
	3139	12.9463	Negative	CMDNG0215
	3140	12.9457	Negative	CMDNG0272
	3141	12.9405	Negative	CMLD011257
	3142	12.9394	Negative	CMDNG0567
	3143	12.9375	Negative	CMDNG0134
	3144	12.9267	Negative	CMLD006526
	3145	12.9226	Negative	CMLD013680
	3146	12.9103	Negative	CMLD013600
	3147	12.9071	Negative	CMLD013592
	3148	12.9045	Negative	CMLD007292
	3149	12.8944	Negative	CMLD010846
	3150	12.8799	Negative	CMLD010515
	3151	12.8772	Negative	CMLD010450
	3152	12.8672	Negative	CMLD013512
	3153	12.8668	Negative	CMDNG0287
	3154	12.8632	Negative	CMLD010344
	3155	12.861	Negative	CMLD008859
	3156	12.8591	Negative	CMDNG0582
	3157	12.8528	Negative	CMLD013831
	3158	12.8513	Negative	CMDNG0097
	3159	12.8485	Negative	CMLD011040
	3160	12.8397	Negative	CMLD011220
	3161	12.8135	Negative	CMLD011539
	3162	12.8113	Negative	CMLD010104
	3163	12.8104	Negative	CMLD011417
	3164	12.7961	Negative	CMLD010176
	3165	12.7762	Negative	CMDJR0115
	3166	12.775	Negative	CMDSS0131
	3167	12.7692	Negative	CMLD010345
	3168	12.7667	Negative	CMLD009238
	3169	12.7641	Negative	CMLD010891
	3170	12.7626	Negative	CMLD012424
	3171	12.762	Negative	CMLD013712
	3172	12.7603	Negative	CMLD013456
	3173	12.749	Negative	CMLD013356
	3174	12.7485	Negative	CMLD013658
	3175	12.7373	Negative	CMDNG0129
	3176	12.7302	Negative	CMLD013674
	3177	12.7268	Negative	CMLD007427
	3178	12.7262	Negative	CMDJR0146
	3179	12.7252	Negative	CMDNG0584
	3180	12.724	Negative	CMLD009025
	3181	12.7192	Negative	CMLD013519
	3182	12.7185	Negative	CMDJR0016
	3183	12.7102	Negative	CMDNG0157
	3184	12.7016	Negative	CMLD005692
	3185	12.7015	Negative	CMLD013374
	3186	12.7013	Negative	CMLD007375
	3187	12.6934	Negative	CMLD012221
	3188	12.6844	Negative	CMDNG0390
	3189	12.6796	Negative	CMLD013063
	3190	12.6711	Negative	CMLD013435
	3191	12.6665	Negative	CMLD010757
	3192	12.6654	Negative	CMLD013365
	3193	12.6636	Negative	CMDNG0444
	3194	12.6554	Negative	CMLD011256
	3195	12.6514	Negative	CMLD012236
	3196	12.6488	Negative	CMLD012040
	3197	12.6425	Negative	CMDNG0692
	3198	12.6397	Negative	CMLD013677
	3199	12.629	Negative	CMLD007591
	3200	12.6105	Negative	CMDAF0071
	3201	12.6057	Negative	CMDJR0117
	3202	12.5988	Negative	CMLD013648
	3203	12.5975	Negative	CMDDT00014
	3204	12.5949	Negative	CMLD008851
	3205	12.5848	Negative	CMLD007117
	3206	12.5816	Negative	CMLD004157
	3207	12.5719	Negative	CMLD009810
	3208	12.5696	Negative	CMLD012439
	3209	12.5679	Negative	CMLD012101
	3210	12.5417	Negative	CMLD006687
	3211	12.5387	Negative	CMLD010773
	3212	12.5361	Negative	CMLD009454
	3213	12.53	Negative	CMLD012143
	3214	12.5199	Negative	CMLD013416
	3215	12.5074	Negative	CMLD012308
	3216	12.5048	Negative	CMLD007367
	3217	12.5041	Negative	CMLD007404
	3218	12.4787	Negative	CMLD010777
	3219	12.4636	Negative	CMDDT00039
	3220	12.4525	Negative	CMLD011038
	3221	12.4504	Negative	CMLD013479
	3222	12.4413	Negative	CMLD006607
	3223	12.4384	Negative	CMLD006779
	3224	12.4378	Negative	CMLD010993
	3225	12.4352	Negative	CMLD010848
	3226	12.435	Negative	CMDNG0304
	3227	12.4243	Negative	CMLD011876
	3228	12.4222	Negative	CMDNG0732
	3229	12.4203	Negative	CMLD006552
	3230	12.409	Negative	CMLD011041
	3231	12.4084	Negative	CMDND0022
	3232	12.4021	Negative	CMLD010884
	3233	12.3988	Negative	CMDNG0802
	3234	12.3977	Negative	CMLD013697
	3235	12.3785	Negative	CMLD007336
	3236	12.3652	Negative	CMLD008860
	3237	12.3596	Negative	CMLD012136
	3238	12.358	Negative	CMDNG0113
	3239	12.3489	Negative	CMLD010764
	3240	12.3152	Negative	CMLD010918
	3241	12.3087	Negative	CMDJR0112
	3242	12.3041	Negative	CMDSS0236
	3243	12.2974	Negative	CMDSS0255
	3244	12.2973	Negative	CMLD012301
	3245	12.2955	Negative	CMLD007314
	3246	12.2875	Negative	CMDJR0069
	3247	12.2835	Negative	CMDNG0182
	3248	12.2791	Negative	CMDNG0593
	3249	12.259	Negative	CMDNG0218
	3250	12.259	Negative	CMDNG0232
	3251	12.2575	Negative	CMLD012407
	3252	12.2573	Negative	CMLD013492
	3253	12.2568	Negative	CMLD011104
	3254	12.2557	Negative	CMLD012155
	3255	12.2418	Negative	CMLD007420
	3256	12.2405	Negative	CMLD010437
	3257	12.2342	Negative	CMLD013745
	3258	12.2285	Negative	CMLD007380
	3259	12.2098	Negative	CMLD011156
	3260	12.209	Negative	CMLD012434
	3261	12.2062	Negative	CMLD006192
	3262	12.2	Negative	CMLD012134
	3263	12.1979	Negative	CMLD010923
	3264	12.1959	Negative	CMLD013564
	3265	12.1931	Negative	CMLD009867
	3266	12.1894	Negative	CMLD011035
	3267	12.183	Negative	CMDNG0786
	3268	12.1806	Negative	CMDAF0019
	3269	12.1801	Negative	CMLD012162
	3270	12.174	Negative	CMLD009811
	3271	12.1739	Negative	CMLD008205
	3272	12.1713	Negative	CMLD011106
	3273	12.1627	Negative	CMLD013352
	3274	12.1579	Negative	CMLD006780
	3275	12.1576	Negative	CMDNG0080
	3276	12.1564	Negative	CMLD009126
	3277	12.1384	Negative	CMDAF0121
	3278	12.1373	Negative	CMLD009263
	3279	12.1192	Negative	CMLD011072
	3280	12.1171	Negative	CMLD009241
	3281	12.117	Negative	CMLD010769
	3282	12.1096	Negative	CMLD011153
	3283	12.1095	Negative	CMLD013618
	3284	12.1053	Negative	CMLD007116
	3285	12.0894	Negative	CMDNG0223
	3286	12.0873	Negative	CMLD013611
	3287	12.0868	Negative	CMLD011625
	3288	12.0848	Negative	CMLD013349
	3289	12.0672	Negative	CMLD013520
	3290	12.0548	Negative	CMDNG0693
	3291	12.0545	Negative	CMLD010871
	3292	12.047	Negative	CMLD013565
	3293	12.0335	Negative	CMLD010445
	3294	12.0247	Negative	CMDJR0118
	3295	12.0039	Negative	CMLD013646
	3296	11.9968	Negative	CMLD008215
	3297	11.9944	Negative	CMLD009042
	3298	11.9942	Negative	CMLD011049
	3299	11.9857	Negative	CMLD012144
	3300	11.9718	Negative	CMLD013630
	3301	11.9613	Negative	CMDJR0139
	3302	11.9564	Negative	CMDNG0848
	3303	11.9471	Negative	CMLD010920
	3304	11.9416	Negative	CMDNG0184
	3305	11.9197	Negative	CMDNG0118
	3306	11.9139	Negative	CMLD009453
	3307	11.905	Negative	CMDSS0247
	3308	11.9026	Negative	CMDAF0122
	3309	11.8988	Negative	CMLD007113
	3310	11.888	Negative	CMDNG0025
	3311	11.8872	Negative	CMLD013414
	3312	11.8639	Negative	CMDDT00060
	3313	11.8639	Negative	CMLD011027
	3314	11.8584	Negative	CMLD009156
	3315	11.8535	Negative	CMLD011036
	3316	11.846	Negative	CMDSS0241
	3317	11.8455	Negative	CMDJJ0011
	3318	11.8455	Negative	CMLD011145
	3319	11.8451	Negative	CMDNG0712
	3320	11.8446	Negative	CMLD010590
	3321	11.8333	Negative	CMLD012276
	3322	11.8284	Negative	CMLD008747
	3323	11.8277	Negative	CMDNG0101
	3324	11.8266	Negative	CMLD013051
	3325	11.8257	Negative	CMLD007973
	3326	11.8231	Negative	CMLD013645
	3327	11.8214	Negative	CMLD007365
	3328	11.8166	Negative	CMDNG0246
	3329	11.8105	Negative	CMLD008858
	3330	11.8081	Negative	CMLD012163
	3331	11.7921	Negative	CMDNG0219
	3332	11.7912	Negative	CMLD009956
	3333	11.7861	Negative	CMDDT00036
	3334	11.7769	Negative	CMLD011046
	3335	11.7746	Negative	CMLD012298
	3336	11.7714	Negative	CMLD012125
	3337	11.7701	Negative	CMLD011419
	3338	11.7595	Negative	CMLD013268
	3339	11.7594	Negative	CMDNG0723
	3340	11.7574	Negative	CMLD012178
	3341	11.7504	Negative	CMLD013683
	3342	11.7494	Negative	CMLD006787
	3343	11.741	Negative	CMLD011741
	3344	11.7397	Negative	CMLD013653
	3345	11.7394	Negative	CMDSS0230
	3346	11.7248	Negative	CMLD010795
	3347	11.7212	Negative	CMLD013656
	3348	11.7197	Negative	CMDJR0101
	3349	11.7081	Negative	CMDNG0173
	3350	11.6917	Negative	CMLD010887
	3351	11.6829	Negative	CMLD010350
	3352	11.6735	Negative	CMLD012132
	3353	11.6725	Negative	CMLD012087
	3354	11.6715	Negative	CMLD010634
	3355	11.6693	Negative	CMDJR0127
	3356	11.6633	Negative	CMLD007165
	3357	11.6527	Negative	CMDNG0734
	3358	11.6521	Negative	CMLD009547
	3359	11.6482	Negative	CMLD011960
	3360	11.6361	Negative	CMDJR0124
	3361	11.6237	Negative	CMLD012179
	3362	11.6232	Negative	CMLD013548
	3363	11.6201	Negative	CMLD003802
	3364	11.6063	Negative	CMDNG0238
	3365	11.5922	Negative	CMLD006584
	3366	11.5905	Negative	CMDJR0142
	3367	11.5881	Negative	CMDJR0087
	3368	11.5879	Negative	CMLD011583
	3369	11.5797	Negative	CMLD010983
	3370	11.5727	Negative	CMDJR0161
	3371	11.5726	Negative	CMLD006101
	3372	11.5684	Negative	CMLD009231
	3373	11.5496	Negative	CMLD011141
	3374	11.5488	Negative	CMLD012088
	3375	11.5422	Negative	CMDNG0749
	3376	11.5398	Negative	CMDNG0170
	3377	11.5368	Negative	CMLD013649
	3378	11.5352	Negative	CMLD012152
	3379	11.5273	Negative	CMLD010346
	3380	11.5211	Negative	CMLD011418
	3381	11.5201	Negative	CMLD013386
	3382	11.5191	Negative	CMLD010899
	3383	11.4968	Negative	CMLD010943
	3384	11.4925	Negative	CMLD008219
	3385	11.4785	Negative	CMLD013587
	3386	11.4785	Negative	CMLD012051
	3387	11.4706	Negative	CMLD011125
	3388	11.4646	Negative	CMDJR0105
	3389	11.4476	Negative	CMLD010740
	3390	11.4423	Negative	CMLD006471
	3391	11.4418	Negative	CMDSS0101
	3392	11.4373	Negative	CMLD012183
	3393	11.4271	Negative	CMLD007556
	3394	11.4266	Negative	CMDNG0179
	3395	11.4213	Negative	CMDSS0281
	3396	11.421	Negative	CMLD011026
	3397	11.4192	Negative	CMLD012257
	3398	11.4141	Negative	CMLD007418
	3399	11.4091	Negative	CMLD013599
	3400	11.4042	Negative	CMDNG0754
	3401	11.4018	Negative	CMLD006464
	3402	11.3969	Negative	CMDNG0545
	3403	11.382	Negative	CMDNG0186
	3404	11.3766	Negative	CMLD007343
	3405	11.3757	Negative	CMDNG0332
	3406	11.3515	Negative	CMDJJ0095
	3407	11.3497	Negative	CMLD007914
	3408	11.3486	Negative	CMDSS0217
	3409	11.3449	Negative	CMLD013382
	3410	11.3426	Negative	CMDNG0138
	3411	11.3309	Negative	CMLD007108
	3412	11.3224	Negative	CMLD007557
	3413	11.32	Negative	CMLD011136
	3414	11.3171	Negative	CMLD011134
	3415	11.317	Negative	CMLD010791
	3416	11.3107	Negative	CMLD011144
	3417	11.2996	Negative	CMLD007530
	3418	11.2769	Negative	CMDNG0257
	3419	11.2668	Negative	CMLD012170
	3420	11.2646	Negative	CMLD013650
	3421	11.2464	Negative	CMLD013603
	3422	11.2369	Negative	CMLD006130
	3423	11.2201	Negative	CMLD010968
	3424	11.2173	Negative	CMLD013551
	3425	11.2167	Negative	CMDSS0145
	3426	11.2118	Negative	CMDNG0814
	3427	11.2112	Negative	CMDJR0145
	3428	11.2101	Negative	CMLD011599
	3429	11.2052	Negative	CMLD012176
	3430	11.2045	Negative	CMLD011116
	3431	11.1926	Negative	CMLD010273
	3432	11.1891	Negative	CMLD007389
	3433	11.1819	Negative	CMLD011117
	3434	11.164	Negative	CMDNG0083
	3435	11.162	Negative	CMLD013689
	3436	11.1601	Negative	CMLD011610
	3437	11.1487	Negative	CMDJR0132
	3438	11.1463	Negative	CMDJJ0105
	3439	11.14	Negative	CMLD009215
	3440	11.138	Negative	CMDNG0245
	3441	11.1377	Negative	CMLD007413
	3442	11.1339	Negative	CMLD011565
	3443	11.1274	Negative	CMLD012419
	3444	11.1265	Negative	CMLD012139
	3445	11.1168	Negative	CMLD011619
	3446	11.087	Negative	CMDSS0242
	3447	11.085	Negative	CMDNG0694
	3448	11.0836	Negative	CMLD013574
	3449	11.0765	Negative	CMLD009480
	3450	11.0674	Negative	CMLD011032
	3451	11.0648	Negative	CMLD011142
	3452	11.0516	Negative	CMDNG0261
	3453	11.0475	Negative	CMLD009262
	3454	11.0422	Negative	CMLD013664
	3455	11.0422	Negative	CMLD007993
	3456	11.0415	Negative	CMLD012145
	3457	11.0271	Negative	CMDSS0238
	3458	11.0235	Negative	CMLD010792
	3459	11.0183	Negative	CMLD013590
	3460	11.018	Negative	CMLD011034
	3461	10.997	Negative	CMLD010535
	3462	10.9767	Negative	CMLD003463
	3463	10.9743	Negative	CMLD003853
	3464	10.9712	Negative	CMLD011121
	3465	10.9706	Negative	CMLD011616
	3466	10.9571	Negative	CMLD013604
	3467	10.9513	Negative	CMLD010329
	3468	10.9387	Negative	CMLD012158
	3469	10.9384	Negative	CMLD012247
	3470	10.9288	Negative	CMDNG0546
	3471	10.9279	Negative	CMLD009257
	3472	10.9133	Negative	CMDNG0695
	3473	10.9119	Negative	CMDNG0383
	3474	10.9103	Negative	CMLD006660
	3475	10.9088	Negative	CMLD006706
	3476	10.9071	Negative	CMLD006850
	3477	10.8979	Negative	CMLD009275
	3478	10.8952	Negative	CMLD008336
	3479	10.8787	Negative	CMDNG0434
	3480	10.852	Negative	CMDNG0651
	3481	10.8515	Negative	CMLD013602
	3482	10.8505	Negative	CMLD011143
	3483	10.8472	Negative	CMLD012141
	3484	10.8392	Negative	CMDNG0859
	3485	10.8329	Negative	CMLD005525
	3486	10.808	Negative	CMDSS0276
	3487	10.8034	Negative	CMLD012164
	3488	10.793	Negative	CMLD010974
	3489	10.7863	Negative	CMLD013575
	3490	10.7863	Negative	CMLD013632
	3491	10.7692	Negative	CMLD010790
	3492	10.7685	Negative	CMLD012371
	3493	10.7677	Negative	CMLD009545
	3494	10.7676	Negative	CMLD003467
	3495	10.7671	Negative	CMDJR0135
	3496	10.7644	Negative	CMDDT00010
	3497	10.7619	Negative	CMLD008011
	3498	10.743	Negative	CMLD013624
	3499	10.7341	Negative	CMLD008366
	3500	10.7225	Negative	CMLD013372
	3501	10.7221	Negative	CMLD003793
	3502	10.7149	Negative	CMLD007593
	3503	10.7104	Negative	CMLD013264
	3504	10.6956	Negative	CMDNG0233
	3505	10.6926	Negative	CMLD011224
	3506	10.6833	Negative	CMLD012435
	3507	10.6747	Negative	CMLD012757
	3508	10.6707	Negative	CMLD012103
	3509	10.668	Negative	CMDNG0578
	3510	10.6677	Negative	CMDSS0166
	3511	10.6648	Negative	CMDJR0077
	3512	10.6595	Negative	CMDSS0138
	3513	10.651	Negative	CMDJR0111
	3514	10.651	Negative	CMDNG0210
	3515	10.6505	Negative	CMLD007334
	3516	10.6483	Negative	CMLD010961
	3517	10.648	Negative	CMLD011237
	3518	10.6462	Negative	CMLD007255
	3519	10.6436	Negative	CMLD011218
	3520	10.6384	Negative	CMLD011171
	3521	10.6369	Negative	CMDNG0437
	3522	10.6366	Negative	CMLD011618
	3523	10.6178	Negative	CMLD008228
	3524	10.6144	Negative	CMLD013687
	3525	10.6035	Negative	CMLD012368
	3526	10.5963	Negative	CMLD008249
	3527	10.5833	Negative	CMLD013622
	3528	10.5833	Negative	CMLD013633
	3529	10.5808	Negative	CMDNG0446
	3530	10.562	Negative	CMLD007107
	3531	10.5582	Negative	CMLD013690
	3532	10.5486	Negative	CMLD011623
	3533	10.5386	Negative	CMLD013408
	3534	10.5328	Negative	BU-0001035
	3535	10.5309	Negative	CMDJR0154
	3536	10.5293	Negative	CMDNG0862
	3537	10.5102	Negative	CMDNG0163
	3538	10.497	Negative	CMLD007523
	3539	10.4779	Negative	CMDJR0092
	3540	10.4655	Negative	CMDNG0139
	3541	10.4644	Negative	CMLD013229
	3542	10.4464	Negative	CMDNG0142
	3543	10.4428	Negative	CMLD013696
	3544	10.4398	Negative	CMLD010903
	3545	10.4245	Negative	2691
	3546	10.4236	Negative	CMLD010604
	3547	10.3944	Negative	CMLD011624
	3548	10.3912	Negative	CMDSS0125
	3549	10.3885	Negative	CMLD013686
	3550	10.3586	Negative	CMLD012437
	3551	10.354	Negative	CMDJR0081
	3552	10.3464	Negative	2893
	3553	10.334	Negative	CMDNG0856
	3554	10.3281	Negative	CMDNG0441
	3555	10.3252	Negative	CMLD011626
	3556	10.3166	Negative	CMDJJ0052
	3557	10.3122	Negative	CMLD011039
	3558	10.275	Negative	CMLD012171
	3559	10.2718	Negative	CMDJR0134
	3560	10.2574	Negative	CMLD013354
	3561	10.2507	Negative	CMLD011602
	3562	10.2496	Negative	CMLD012235
	3563	10.2495	Negative	CMLD007852
	3564	10.2463	Negative	CMDNG0784
	3565	10.241	Negative	CMLD013678
	3566	10.2273	Negative	CMLD012177
	3567	10.2199	Negative	CMDNG0174
	3568	10.2183	Negative	CMDNG0540
	3569	10.2156	Negative	CMLD013376
	3570	10.207	Negative	CMDNG0713
	3571	10.1946	Negative	CMLD008230
	3572	10.1942	Negative	CMDNG0615
	3573	10.1923	Negative	CMLD011415
	3574	10.1825	Negative	CMDJR0137
	3575	10.1636	Negative	CMLD013424
	3576	10.1586	Negative	CMDNG0176
	3577	10.1561	Negative	CMLD009271
	3578	10.1531	Negative	CMLD010919
	3579	10.147	Negative	CMLD011139
	3580	10.1381	Negative	CMLD008208
	3581	10.135	Negative	CMLD010810
	3582	10.1336	Negative	CMLD009862
	3583	10.1253	Negative	CMLD012160
	3584	10.1233	Negative	CMLD004932
	3585	10.1215	Negative	CMDSS0153
	3586	10.0926	Negative	CMLD007994
	3587	10.0925	Negative	CMLD011627
	3588	10.0902	Negative	CMLD007330
	3589	10.0864	Negative	CMLD010948
	3590	10.0831	Negative	CMLD013620
	3591	10.0803	Negative	CMLD010901
	3592	10.0744	Negative	CMDJR0152
	3593	10.0668	Negative	CMLD013688
	3594	10.0608	Negative	CMDNG0228
	3595	10.0382	Negative	CMDJR0120
	3596	10.0251	Negative	CMLD013232
	3597	10.0237	Negative	CMLD008749
	3598	10.0197	Negative	CMDNG0429
	3599	10.0108	Negative	CMDNG0778
	3600	10.004	Negative	CMDNG0216
	3601	10.0039	Negative	CMLD007527
	3602	9.98868	Negative	CMLD007103
	3603	9.98308	Negative	CMLD012150
	3604	9.97503	Negative	CMDNG0541
	3605	9.97051	Negative	CMLD013613
	3606	9.96874	Negative	CMDNG0690
	3607	9.96603	Negative	CMLD010602
	3608	9.96028	Negative	CMLD013256
	3609	9.94692	Negative	CMLD010352
	3610	9.94138	Negative	CMLD013612
	3611	9.93297	Negative	CMLD010335
	3612	9.92861	Negative	CMLD011621
	3613	9.9271	Negative	CMDNG0756
	3614	9.92447	Negative	CMLD010536
	3615	9.90345	Negative	CMDNG0596
	3616	9.90252	Negative	CMLD012175
	3617	9.90184	Negative	CMLD012983
	3618	9.90009	Negative	CMLD007363
	3619	9.89807	Negative	CMLD013549
	3620	9.88614	Negative	CMDNG0818
	3621	9.88583	Negative	CMLD010894
	3622	9.83569	Negative	CMLD007411
	3623	9.82211	Negative	CMLD004612
	3624	9.80921	Negative	CMDDT00067
	3625	9.80607	Negative	CMDJJ0076
	3626	9.78952	Negative	CMLD006754
	3627	9.78783	Negative	CMDJR0100
	3628	9.78696	Negative	CMDDT00085
	3629	9.78036	Negative	CMDNG0775
	3630	9.77729	Negative	CMDNG0866
	3631	9.77566	Negative	CMLD012157
	3632	9.77505	Negative	CMLD007192
	3633	9.74555	Negative	CMLD008281
	3634	9.74456	Negative	CMLD009125
	3635	9.73074	Negative	CMLD013227
	3636	9.72059	Negative	CMDSS0150
	3637	9.71329	Negative	CMLD013591
	3638	9.71206	Negative	CMLD012182
	3639	9.68915	Negative	CMDJR0128
	3640	9.68122	Negative	CMLD010756
	3641	9.68005	Negative	CMLD009251
	3642	9.67917	Negative	CMDNG0102
	3643	9.67343	Negative	CMDJJ0004
	3644	9.66897	Negative	CMDJR0133
	3645	9.66789	Negative	CMLD012168
	3646	9.66264	Negative	CMDSS0198
	3647	9.65108	Negative	CMLD007419
	3648	9.64724	Negative	CMDNG0079
	3649	9.62289	Negative	CMLD013647
	3650	9.61894	Negative	CMLD013334
	3651	9.61663	Negative	CMLD010893
	3652	9.60271	Negative	CMLD008255
	3653	9.60238	Negative	CMLD008223
	3654	9.60025	Negative	CMDNG0161
	3655	9.58984	Negative	CMDSS0142
	3656	9.58501	Negative	CMLD007969
	3657	9.57943	Negative	CMLD006774
	3658	9.56484	Negative	CMDDT00033
	3659	9.55747	Negative	CMLD012147
	3660	9.53948	Negative	CMLD013617
	3661	9.53851	Negative	CMLD007344
	3662	9.53286	Negative	CMLD010341
	3663	9.51768	Negative	CMDJJ0024
	3664	9.51433	Negative	CMLD013619
	3665	9.50905	Negative	CMLD007338
	3666	9.50738	Negative	CMLD010736
	3667	9.50737	Negative	CMLD008216
	3668	9.50142	Negative	CMLD010640
	3669	9.49935	Negative	CMLD010767
	3670	9.49387	Negative	CMLD006601
	3671	9.47567	Negative	CMDSS0243
	3672	9.47425	Negative	CMDSS0295
	3673	9.47055	Negative	CMLD012142
	3674	9.46873	Negative	CMLD007327
	3675	9.4576	Negative	CMDNG0728
	3676	9.45411	Negative	CMLD010517
	3677	9.45392	Negative	CMLD013671
	3678	9.44241	Negative	CMDJR0151
	3679	9.43632	Negative	CMLD010298
	3680	9.42511	Negative	CMDNG0402
	3681	9.4248	Negative	CMDNG0387
	3682	9.41519	Negative	CMLD007394
	3683	9.40064	Negative	CMLD007586
	3684	9.38967	Negative	CMDJJ0071
	3685	9.3805	Negative	CMDNG0217
	3686	9.37945	Negative	CMLD013586
	3687	9.37124	Negative	CMLD007531
	3688	9.37021	Negative	CMDNG0539
	3689	9.36555	Negative	CMDJR0144
	3690	9.36493	Negative	CMDJR0141
	3691	9.35149	Negative	CMLD013623
	3692	9.33733	Negative	CMDNG0522
	3693	9.33327	Negative	CMLD012156
	3694	9.33045	Negative	CMLD008363
	3695	9.3074	Negative	CMLD013634
	3696	9.29187	Negative	CMLD007383
	3697	9.24813	Negative	CMLD008222
	3698	9.24456	Negative	CMLD010913
	3699	9.24234	Negative	CMLD009250
	3700	9.23814	Negative	CMLD012251
	3701	9.23667	Negative	CMDSS0292
	3702	9.19553	Negative	CMLD007414
	3703	9.14436	Negative	CMLD007104
	3704	9.14277	Negative	CMLD006699
	3705	9.12813	Negative	CMDNG0418
	3706	9.1232	Negative	CMLD013669
	3707	9.10681	Negative	CMLD008237
	3708	9.08575	Negative	CMLD012151
	3709	9.08544	Negative	CMLD010351
	3710	9.08409	Negative	CMDNG0413
	3711	9.08251	Negative	CMLD013360
	3712	9.08034	Negative	CMDJR0126
	3713	9.07902	Negative	CMDNG0388
	3714	9.07323	Negative	CMDNG0534
	3715	9.07279	Negative	CMDNG0782
	3716	9.054	Negative	CMLD010516
	3717	9.05029	Negative	CMDNG0436
	3718	9.04823	Negative	CMLD007395
	3719	9.04124	Negative	CMLD009276
	3720	9.03	Negative	CMLD006085
	3721	9.02531	Negative	CMLD008256
	3722	9.02377	Negative	CMDNG0147
	3723	9.00462	Negative	CMLD013355
	3724	8.98992	Negative	CMLD008241
	3725	8.98822	Negative	CMLD012146
	3726	8.97145	Negative	CMLD007191
	3727	8.96793	Negative	CMLD010886
	3728	8.96518	Negative	CMDDT00042
	3729	8.95321	Negative	CMDSS0171
	3730	8.95203	Negative	CMLD007529
	3731	8.94906	Negative	CMDJR0079
	3732	8.94851	Negative	CMLD009233
	3733	8.94652	Negative	CMLD008268
	3734	8.94	Negative	CMLD007924
	3735	8.92742	Negative	CMDNG0166
	3736	8.91182	Negative	CMDJR0121
	3737	8.86086	Negative	CMLD009335
	3738	8.85197	Negative	CMLD013659
	3739	8.8418	Negative	CMLD007124
	3740	8.83496	Negative	CMDJR0140
	3741	8.82829	Negative	CMLD008333
	3742	8.82209	Negative	CMLD013625
	3743	8.81223	Negative	CMLD007102
	3744	8.8111	Negative	CMLD013225
	3745	8.79995	Negative	CMLD013610
	3746	8.79805	Negative	CMDNG0119
	3747	8.78898	Negative	CMLD013631
	3748	8.7775	Negative	CMLD013333
	3749	8.74564	Negative	CMDNG0239
	3750	8.74145	Negative	CMLD009237
	3751	8.74133	Negative	CMDJR0136
	3752	8.73868	Negative	CMLD013595
	3753	8.73679	Negative	CMLD010555
	3754	8.73192	Negative	CMDJR0065
	3755	8.7253	Negative	CMLD006556
	3756	8.67504	Negative	CMDAF0124
	3757	8.63324	Negative	CMDJR0125
	3758	8.62614	Negative	CMLD013628
	3759	8.59348	Negative	CMDNG0121
	3760	8.5924	Negative	CMLD009476
	3761	8.58183	Negative	CMLD007324
	3762	8.58183	Negative	CMLD007407
	3763	8.55774	Negative	CMLD007403
	3764	8.55496	Negative	CMDNG0401
	3765	8.54937	Negative	CMLD010799
	3766	8.52528	Negative	CMDNG0231
	3767	8.51761	Negative	CMLD013751
	3768	8.49345	Negative	CMLD007332
	3769	8.48108	Negative	CMLD010582
	3770	8.47886	Negative	CMDNG0266
	3771	8.47534	Negative	CMDNG0262
	3772	8.46337	Negative	CMLD009342
	3773	8.45589	Negative	CMLD013366
	3774	8.45263	Negative	CMLD010499
	3775	8.43188	Negative	CMLD008994
	3776	8.43141	Negative	CMLD006590
	3777	8.41901	Negative	CMLD004900
	3778	8.38813	Negative	CMLD010624
	3779	8.36916	Negative	CMDNG0544
	3780	8.35267	Negative	CMDJR0156
	3781	8.32523	Negative	CMDSS0178
	3782	8.28945	Negative	CMLD009143
	3783	8.28617	Negative	CMLD013695
	3784	8.26475	Negative	CMLD013347
	3785	8.25477	Negative	CMLD007590
	3786	8.24928	Negative	CMDNG0619
	3787	8.23657	Negative	CMDNG0432
	3788	8.2251	Negative	CMDNG0443
	3789	8.21525	Negative	CMDNG0252
	3790	8.20042	Negative	CMLD007717
	3791	8.20026	Negative	CMLD006727
	3792	8.19911	Negative	CMDNG0191
	3793	8.18111	Negative	CMLD009243
	3794	8.17554	Negative	CMLD013661
	3795	8.17299	Negative	CMLD008809
	3796	8.155	Negative	CMLD013654
	3797	8.14934	Negative	CMDSS0141
	3798	8.14261	Negative	CMLD007321
	3799	8.13884	Negative	CMLD009552
	3800	8.10771	Negative	CMLD013597
	3801	8.09936	Negative	CMDNG0237
	3802	8.0989	Negative	CMDJR0068
	3803	8.09642	Negative	CMLD008226
	3804	8.09188	Negative	CMDJR0148
	3805	8.05325	Negative	CMLD012072
	3806	8.0512	Negative	CMLD010618
	3807	8.03788	Negative	CMDSS0140
	3808	8.03723	Negative	CMLD009254
	3809	8.03281	Negative	CMLD010512
	3810	8.02922	Negative	CMLD012167
	3811	8.02898	Negative	CMLD006528
	3812	8.00799	Negative	CMDSS0187
	3813	7.99204	Negative	CMLD008254
	3814	7.97876	Negative	CMDNG0197
	3815	7.97438	Negative	CMDNG0202
	3816	7.97112	Negative	CMLD007401
	3817	7.961	Negative	CMDJR0130
	3818	7.94984	Negative	CMDNG0459
	3819	7.94166	Negative	CMLD007406
	3820	7.936	Negative	CMLD007179
	3821	7.92734	Negative	CMLD006567
	3822	7.92184	Negative	CMLD005522
	3823	7.91209	Negative	CMLD007346
	3824	7.90705	Negative	CMLD010533
	3825	7.90527	Negative	CMLD009123
	3826	7.89811	Negative	CMLD008207
	3827	7.88408	Negative	CMDNG0480
	3828	7.88345	Negative	CMDSS0176
	3829	7.86448	Negative	CMDNG0623
	3830	7.86306	Negative	CMLD008253
	3831	7.85225	Negative	CMLD005845
	3832	7.8496	Negative	CMLD008013
	3833	7.83652	Negative	CMLD008227
	3834	7.83496	Negative	CMLD006647
	3835	7.82138	Negative	CMDSS0197
	3836	7.80881	Negative	CMLD009039
	3837	7.79809	Negative	CMLD007187
	3838	7.78299	Negative	CMDSS0179
	3839	7.74966	Negative	CMDNG0198
	3840	7.71781	Negative	CMLD010522
	3841	7.71596	Negative	CMLD013348
	3842	7.69378	Negative	CMLD007426
	3843	7.68147	Negative	CMDNG0126
	3844	7.67861	Negative	CMLD008978
	3845	7.67457	Negative	CMDNG0414
	3846	7.66954	Negative	CMLD009226
	3847	7.66371	Negative	CMDNG0404
	3848	7.66371	Negative	CMDNG0415
	3849	7.65271	Negative	CMLD010446
	3850	7.64481	Negative	CMLD009214
	3851	7.64138	Negative	CMDNG0450
	3852	7.63083	Negative	CMDNG0462
	3853	7.62221	Negative	CMLD009433
	3854	7.59142	Negative	CMDNG0192
	3855	7.58587	Negative	CMDNG0542
	3856	7.58373	Negative	CMDJR0107
	3857	7.57132	Negative	CMLD010853
	3858	7.55137	Negative	CMDSS0188
	3859	7.55004	Negative	CMLD009565
	3860	7.52948	Negative	CMLD009220
	3861	7.52417	Negative	CMLD007977
	3862	7.51368	Negative	CMLD006565
	3863	7.45172	Negative	CMLD007855
	3864	7.43685	Negative	CMLD008928
	3865	7.43258	Negative	CMLD009240
	3866	7.40848	Negative	CMLD013651
	3867	7.36643	Negative	CMDNG0412
	3868	7.36612	Negative	CMDNG0395
	3869	7.36403	Negative	CMDNG0167
	3870	7.35674	Negative	CMDSS0246
	3871	7.34944	Negative	CMLD010647
	3872	7.3446	Negative	CMLD012137
	3873	7.34293	Negative	CMLD008224
	3874	7.33324	Negative	CMDNG0403
	3875	7.32623	Negative	CMDSS0185
	3876	7.32269	Negative	CMDNG0492
	3877	7.32096	Negative	CMDJR0160
	3878	7.3138	Negative	BU-0001006
	3879	7.29032	Negative	CMLD007428
	3880	7.29029	Negative	CMLD009246
	3881	7.27901	Negative	CMDSS0195
	3882	7.26888	Negative	CMLD007441
	3883	7.26555	Negative	CMLD009353
	3884	7.24485	Negative	CMLD007326
	3885	7.23565	Negative	CMLD007528
	3886	7.23069	Negative	CMLD013607
	3887	7.22076	Negative	CMLD007412
	3888	7.20721	Negative	CMLD013742
	3889	7.20721	Negative	CMLD013822
	3890	7.20024	Negative	CMLD009245
	3891	7.15071	Negative	CMDNG0110
	3892	7.13021	Negative	CMLD009278
	3893	7.12122	Negative	CMLD009564
	3894	7.0983	Negative	CMDNG0164
	3895	7.09127	Negative	CMDNG0203
	3896	7.09116	Negative	CMDNG0400
	3897	7.07378	Negative	CMDNG0144
	3898	7.07103	Negative	CMLD007966
	3899	7.04926	Negative	CMDNG0131
	3900	7.0373	Negative	CMLD005996
	3901	7.02696	Negative	CMDJR0147
	3902	7.0254	Negative	CMDNG0448
	3903	7.01699	Negative	CMDNG0158
	3904	7.01362	Negative	CMDNG0475
	3905	6.96225	Negative	CMLD007954
	3906	6.9618	Negative	CMLD006691
	3907	6.94848	Negative	CMDNG0543
	3908	6.91371	Negative	CMLD009211
	3909	6.91113	Negative	CMLD009553
	3910	6.90966	Negative	CMLD008240
	3911	6.87961	Negative	CMLD013773
	3912	6.87961	Negative	CMLD013803
	3913	6.84202	Negative	CMDNG0225
	3914	6.82693	Negative	CMLD007953
	3915	6.8248	Negative	CMLD013621
	3916	6.78271	Negative	CMDNG0454
	3917	6.78158	Negative	CMDJR0113
	3918	6.77185	Negative	CMDNG0427
	3919	6.76069	Negative	CMDNG0411
	3920	6.74351	Negative	CMDSS0194
	3921	6.72812	Negative	CMDNG0420
	3922	6.72193	Negative	CMDSS0152
	3923	6.721	Negative	CMLD006686
	3924	6.71695	Negative	CMDNG0384
	3925	6.71664	Negative	CMDNG0428
	3926	6.70149	Negative	CMLD009218
	3927	6.66356	Negative	CMLD010523
	3928	6.65285	Negative	CMLD007347
	3929	6.63662	Negative	CMLD007341
	3930	6.62186	Negative	CMLD013572
	3931	6.62186	Negative	CMLD013598
	3932	6.5993	Negative	CMLD007368
	3933	6.58189	Negative	CMLD009223
	3934	6.58189	Negative	CMLD009255
	3935	6.57895	Negative	CMDNG0172
	3936	6.56864	Negative	CMLD010643
	3937	6.5569	Negative	CMDSS0121
	3938	6.55529	Negative	CMLD010628
	3939	6.52943	Negative	CMLD007415
	3940	6.52163	Negative	CMLD010349
	3941	6.51837	Negative	CMDSS0126
	3942	6.50381	Negative	CMLD007830
	3943	6.49221	Negative	CMLD007398
	3944	6.48438	Negative	CMDSS0240
	3945	6.48033	Negative	CMLD007965
	3946	6.47426	Negative	CMDNG0382
	3947	6.47128	Negative	CMLD009481
	3948	6.47046	Negative	CMDNG0109
	3949	6.45254	Negative	CMDNG0406
	3950	6.43533	Negative	CMLD009242
	3951	6.4201	Negative	CMLD008235
	3952	6.41966	Negative	CMDNG0405
	3953	6.41874	Negative	CMDNG0476
	3954	6.41669	Negative	CMLD007208
	3955	6.41101	Negative	CMDNG0149
	3956	6.38802	Negative	CMDNG0421
	3957	6.37262	Negative	CMLD008206
	3958	6.369	Negative	CMLD007339
	3959	6.36584	Negative	CMLD005702
	3960	6.36386	Negative	CMLD006531
	3961	6.34667	Negative	CMLD006419
	3962	6.33451	Negative	CMLD007532
	3963	6.31109	Negative	CMDSS0237
	3964	6.28577	Negative	CMLD008248
	3965	6.27671	Negative	CMLD006577
	3966	6.26863	Negative	CMLD006867
	3967	6.25478	Negative	CMLD009273
	3968	6.23361	Negative	CMDNG0122
	3969	6.21773	Negative	CMLD007974
	3970	6.20949	Negative	CMLD009551
	3971	6.1993	Negative	CMDNG0442
	3972	6.18301	Negative	CMLD006416
	3973	6.17758	Negative	CMLD007982
	3974	6.17758	Negative	CMLD006555
	3975	6.14409	Negative	CMDNG0430
	3976	6.13385	Negative	CMDNG0482
	3977	6.11091	Negative	CMDNG0524
	3978	6.0898	Negative	CMLD008238
	3979	6.0499	Negative	CMDNG0201
	3980	6.03177	Negative	CMLD007197
	3981	6.01694	Negative	CMLD007963
	3982	5.96113	Negative	CMLD001899
	3983	5.93195	Negative	CMLD009221
	3984	5.90299	Negative	CMLD008347
	3985	5.89681	Negative	CMLD013760
	3986	5.88238	Negative	CMLD009452
	3987	5.87907	Negative	CMDNG0469
	3988	5.87328	Negative	CMLD006736
	3989	5.85828	Negative	CMDNG0460
	3990	5.84742	Negative	CMDNG0458
	3991	5.8465	Negative	CMDNG0464
	3992	5.83595	Negative	CMDNG0407
	3993	5.83312	Negative	CMLD007516
	3994	5.81746	Negative	CMDSS0143
	3995	5.80749	Negative	CMLD007983
	3996	5.80307	Negative	CMDNG0505
	3997	5.77504	Negative	CMLD007997
	3998	5.76658	Negative	CMLD007358
	3999	5.72098	Negative	CMDSS0151
	4000	5.71635	Negative	CMLD007517
	4001	5.71092	Negative	CMLD012777
	4002	5.68386	Negative	CMLD009550
	4003	5.67973	Negative	CMLD008242
	4004	5.67711	Negative	CMLD007975
	4005	5.61275	Negative	CMLD008209
	4006	5.61172	Negative	CMLD008214
	4007	5.59993	Negative	CMLD007320
	4008	5.59757	Negative	CMLD008988
	4009	5.59586	Negative	CMLD009479
	4010	5.59586	Negative	CMLD009531
	4011	5.59387	Negative	CMDNG0416
	4012	5.56921	Negative	CMLD013728
	4013	5.56921	Negative	CMLD013781
	4014	5.54952	Negative	CMDNG0536
	4015	5.53927	Negative	CMDNG0457
	4016	5.5275	Negative	CMDNG0409
	4017	5.48441	Negative	CMLD006479
	4018	5.47167	Negative	CMLD008259
	4019	5.34991	Negative	CMLD009235
	4020	5.34791	Negative	CMLD006791
	4021	5.34305	Negative	CMLD009416
	4022	5.32154	Negative	CMLD007981
	4023	5.27425	Negative	CMDNG0449
	4024	5.2619	Negative	CMLD009559
	4025	5.24161	Negative	CMLD013813
	4026	5.22764	Negative	CMLD007996
	4027	5.18594	Negative	CMDNG0135
	4028	5.17481	Negative	CMLD007734
	4029	5.17001	Negative	CMLD008221
	4030	5.05621	Negative	CMLD008210
	4031	5.04723	Negative	CMLD007971
	4032	5.03713	Negative	CMDSS0184
	4033	5.01595	Negative	CMLD009213
	4034	5.00953	Negative	CMDNG0408
	4035	4.94378	Negative	CMDNG0396
	4036	4.9364	Negative	CMDSS0173
	4037	4.93231	Negative	CMDNG0530
	4038	4.914	Negative	CMLD013789
	4039	4.90998	Negative	CMDNG0461
	4040	4.85815	Negative	CMLD007733
	4041	4.83432	Negative	CMLD008239
	4042	4.79139	Negative	CMLD013585
	4043	4.77012	Negative	CMLD007873
	4044	4.76101	Negative	CMLD009356
	4045	4.71313	Negative	CMLD007333
	4046	4.67805	Negative	CMLD007964
	4047	4.66851	Negative	CMDNG0424
	4048	4.6682	Negative	CMDNG0487
	4049	4.60889	Negative	CMLD006421
	4050	4.50661	Negative	CMLD007978
	4051	4.48715	Negative	CMLD007524
	4052	4.45864	Negative	CMLD009334
	4053	4.39386	Negative	CMDNG0435
	4054	4.38025	Negative	CMLD007987
	4055	4.36634	Negative	CMLD007928
	4056	4.36037	Negative	CMDNG0535
	4057	4.25326	Negative	CMLD009256
	4058	4.20403	Negative	CMDNG0115
	4059	4.1811	Negative	CMLD009554
	4060	4.14951	Negative	CMLD009252
	4061	4.07424	Negative	CMDNG0433
	4062	4.07049	Negative	CMLD009340
	4063	4.06364	Negative	CMLD009293
	4064	4.00598	Negative	CMLD006016
	4065	3.9669	Negative	BU-0001000
	4066	3.92032	Negative	CMLD009045
	4067	3.8835	Negative	CMLD007984
	4068	3.69595	Negative	CMLD009563
	4069	3.68565	Negative	CMLD005752
	4070	3.61382	Negative	CMDNG0132
	4071	3.53457	Negative	CMDNG0419
	4072	3.18132	Negative	CMLD007962
	4073	3.12503	Negative	CMLD009264
	4074	3.11604	Negative	CMLD009331
	4075	3.06485	Negative	CMLD007950
	4076	2.90168	Negative	CMLD009382
	4077	2.86848	Negative	CMLD008231
	4078	2.59241	Negative	CMLD008243
	4079	2.49478	Negative	CMLD008246
	4080	2.37129	Negative	CMLD007342

### Sheet: FIG S1B
Fig. S1B
	Compounds	Production	Function	label1
	1	639.754	Hit	CMLD011181
	2	563.621	Hit	CMDJR0075
	3	492.847	Hit	CMDNG0445
	4	485.722	Hit	CMLD010971
	5	479.951	Hit	CMLD013228
	6	473.177	Hit	CMLD012383
	7	463.604	Hit	CMLD011737
	8	443.681	Hit	CMLD006241
	9	439.141	Hit	CMLD008995
	10	435.589	Hit	CMLD011395
	11	416.645	Hit	CMLD011363
	12	406.893	Hit	CMLD011770
	13	405.776	Hit	CMLD013615
	14	404.474	Hit	CMLD011481
	15	386.084	Hit	CMLD011595
	16	379.879	Hit	CMLD013616
	17	379.224	Hit	CMLD012338
	18	378.592	Hit	CMDJJ0030
	19	371.4	Hit	CMDJJ0077
	20	337.546	Hit	CMLD013363
	21	334.554	Hit	CMLD012462
	22	330.693	Hit	CMDJJ0040
	23	329.723	Hit	CMLD013691
	24	329.13	Hit	CMDNG0014
	25	328.759	Hit	CMLD011778
	26	326.263	Negative	CMLD006578
	27	323.563	Hit	CMLD013534
	28	322.608	Hit	CMLD012632
	29	296.661	Hit	CMDNG0774
	30	294.618	Negative	CMLD013226
	31	288.632	Hit	CMLD010544
	32	284.79	Hit	CMLD008987
	33	284.689	Hit	CMLD003390
	34	282.198	Hit	CMLD013532
	35	275.772	Hit	CMLD008983
	36	266.397	Negative	CMLD006450
	37	264.292	Hit	CMLD012930
	38	255.502	Negative	CMLD011716
	39	252.291	Negative	CMLD012096
	40	247.259	Negative	CMLD009646
	41	242.334	Negative	CMLD007589
	42	242.155	Negative	CMLD011769
	43	241.217	Negative	CMLD011369
	44	238.856	Negative	CMLD013559
	45	238.756	Negative	CMLD012127
	46	236.497	Negative	CMLD012097
	47	236.456	Negative	CMLD007425
	48	234.369	Negative	CMLD012352
	49	232.06	Negative	CMDDT00137
	50	230.373	Negative	CMLD011079
	51	229.581	Negative	CMLD011303
	52	228.014	Negative	CMLD011097
	53	226.414	Negative	CMLD006495
	54	225.397	Negative	CMLD011138
	55	222.573	Negative	CMLD006488
	56	221.87	Negative	CMLD012324
	57	219.622	Negative	CMLD011317
	58	218.735	Negative	CMDSS0111
	59	218.155	Negative	CMLD011499
	60	217.135	Negative	CMLD011755
	61	215.981	Negative	CMLD007424
	62	215.231	Negative	CMDJJ0117
	63	211.249	Negative	CMLD011366
	64	210.687	Negative	CMLD013541
	65	210.124	Negative	CMLD010881
	66	208.907	Negative	CMLD011758
	67	208.199	Negative	CMLD010900
	68	203.779	Negative	CMLD013181
	69	202.848	Negative	CMLD011636
	70	202.522	Negative	CMLD011771
	71	202.325	Negative	CMLD011754
	72	201.001	Negative	CMLD013173
	73	200.752	Negative	CMLD013528
	74	199.19	Negative	CMLD012384
	75	198.229	Negative	CMLD010911
	76	196.431	Negative	CMLD011384
	77	196.342	Negative	CMLD011777
	78	196.158	Negative	CMLD012350
	79	195.376	Negative	CMLD011927
	80	195.168	Negative	CMLD013542
	81	194.998	Negative	CMLD013560
	82	194.719	Negative	CMLD006149
	83	194.266	Negative	CMLD009602
	84	192.522	Negative	CMLD010910
	85	191.427	Negative	CMDNG0601
	86	190.173	Negative	CMLD011335
	87	189.835	Negative	CMLD010992
	88	189.669	Negative	CMLD011364
	89	189.617	Negative	CMLD011004
	90	188.843	Negative	CMDSS0201
	91	188.379	Negative	CMLD012341
	92	187.96	Negative	CMDJJ0051
	93	187.538	Negative	CMLD013525
	94	186.953	Negative	CMLD012303
	95	186.204	Negative	CMLD011774
	96	186.062	Negative	CMLD013266
	97	185.8	Negative	CMLD010439
	98	185.201	Negative	CMLD011922
	99	185.14	Negative	CMLD012302
	100	184.779	Negative	CMLD013715
	101	183.413	Negative	CMLD011756
	102	183.078	Negative	CMLD011177
	103	182.713	Negative	CMLD011746
	104	181.728	Negative	CMLD013540
	105	181.552	Negative	BU0001068
	106	181.393	Negative	CMLD013537
	107	181.006	Negative	CMLD011345
	108	180.378	Negative	CMLD011917
	109	180.195	Negative	CMLD010976
	110	179.314	Negative	CMLD011759
	111	179.039	Negative	CMLD011957
	112	178.99	Negative	CMLD011753
	113	178.507	Negative	CMLD013485
	114	177.944	Negative	CMLD011921
	115	177.551	Negative	CMLD013567
	116	176.92	Negative	CMLD012320
	117	176.854	Negative	CMLD012467
	118	176.786	Negative	CMLD012931
	119	176.693	Negative	CMDSS0269
	120	176.443	Negative	CMLD011367
	121	175.94	Negative	CMLD011489
	122	175.896	Negative	CMLD009617
	123	175.641	Negative	CMDNG0106
	124	174.926	Negative	CMDSS0112
	125	174.588	Negative	CMLD013006
	126	174.557	Negative	CMDNG0090
	127	174.351	Negative	CMLD010510
	128	174.203	Negative	CMLD012927
	129	173.683	Negative	CMLD011895
	130	173.178	Negative	CMLD011924
	131	172.666	Negative	CMDNG0577
	132	172.618	Negative	CMLD010949
	133	172.529	Negative	CMDJJ0017
	134	172.504	Negative	CMLD013482
	135	171.941	Negative	CMDDT00117
	136	171.77	Negative	CMLD011888
	137	171.241	Negative	CMLD011435
	138	170.399	Negative	CMLD013539
	139	170.036	Negative	CMLD005259
	140	169.411	Negative	CMLD011385
	141	169.233	Negative	CMDND0020
	142	168.656	Negative	CMLD011757
	143	168.081	Negative	CMLD010797
	144	168.041	Negative	CMDNG0004
	145	167.439	Negative	CMLD013029
	146	167.258	Negative	CMLD011505
	147	167.059	Negative	CMLD012376
	148	166.48	Negative	CMLD012351
	149	166.375	Negative	CMLD012913
	150	166.189	Negative	CMLD013102
	151	166.171	Negative	CMLD010950
	152	166.11	Negative	CMDNG0136
	153	166.074	Negative	CMLD013811
	154	165.894	Negative	CMLD013483
	155	165.845	Negative	CMLD011767
	156	165.832	Negative	CMDNG0128
	157	165.699	Negative	CMLD010938
	158	165.652	Negative	CMLD006483
	159	165.115	Negative	CMLD012947
	160	164.862	Negative	CMLD010280
	161	164.612	Negative	CMLD011275
	162	164.576	Negative	CMLD008160
	163	164.337	Negative	CMLD013584
	164	164.328	Negative	CMLD011645
	165	163.977	Negative	CMLD012214
	166	163.743	Negative	CMLD006580
	167	163.366	Negative	CMLD011494
	168	162.978	Negative	CMLD005928
	169	162.786	Negative	CMLD007431
	170	162.421	Negative	CMLD012304
	171	162.393	Negative	CMLD011928
	172	162.207	Negative	CMLD010670
	173	161.945	Negative	CMLD003178
	174	161.848	Negative	CMDSS0120
	175	161.816	Negative	CMDJJ0043
	176	161.64	Negative	CMLD011766
	177	161.356	Negative	CMLD013475
	178	161.345	Negative	CMLD012347
	179	161.031	Negative	CMLD011781
	180	160.979	Negative	CMDNG0098
	181	160.416	Negative	CMLD011893
	182	159.638	Negative	CMLD009887
	183	159.619	Negative	CMLD010883
	184	159.509	Negative	CMLD012814
	185	159.399	Negative	CMLD012881
	186	159.225	Negative	CMLD009623
	187	159.066	Negative	CMLD010955
	188	158.598	Negative	CMLD010873
	189	158.579	Negative	CMLD013045
	190	158.404	Negative	CMLD012381
	191	158.323	Negative	CMLD011697
	192	158.111	Negative	CMDJR0001
	193	158.098	Negative	CMLD012941
	194	157.59	Negative	CMLD011968
	195	157.255	Negative	CMDSS0135
	196	157.232	Negative	CMLD011316
	197	157.174	Negative	CMLD009140
	198	157.115	Negative	CMLD010620
	199	157.022	Negative	CMLD011761
	200	156.932	Negative	CMLD012343
	201	156.806	Negative	CMLD004412
	202	156.726	Negative	CMLD011495
	203	156.716	Negative	CMLD008733
	204	156.706	Negative	CMLD011949
	205	156.691	Negative	CMLD012593
	206	156.59	Negative	CMLD010658
	207	156.574	Negative	CMLD003274
	208	156.51	Negative	CMLD012830
	209	156.503	Negative	CMLD012592
	210	156.458	Negative	CMLD012620
	211	156.412	Negative	CMLD011744
	212	156.311	Negative	CMLD011525
	213	156.041	Negative	CMLD012929
	214	155.956	Negative	CMDDT00094
	215	155.588	Negative	CMDSS0108
	216	155.287	Negative	CMDSS0114
	217	155.025	Negative	CMLD012339
	218	154.883	Negative	CMLD011671
	219	154.781	Negative	CMLD012936
	220	154.697	Negative	CMLD013172
	221	154.568	Negative	CMLD011349
	222	154.519	Negative	CMLD013547
	223	154.437	Negative	CMLD010272
	224	154.359	Negative	CMLD013282
	225	154.324	Negative	CMLD011523
	226	154.316	Negative	CMLD012827
	227	154.204	Negative	CMLD010895
	228	153.752	Negative	CMDSS0270
	229	153.526	Negative	CMLD011023
	230	153.524	Negative	CMLD011898
	231	153.373	Negative	CMLD013073
	232	153.369	Negative	CMLD003081
	233	153.338	Negative	CMDNG0045
	234	153.161	Negative	CMLD012951
	235	153.112	Negative	CMLD010878
	236	153.049	Negative	CMLD012858
	237	152.823	Negative	CMLD011919
	238	152.743	Negative	CMLD012955
	239	152.711	Negative	CMLD012904
	240	152.571	Negative	CMLD012833
	241	152.556	Negative	CMLD010966
	242	152.467	Negative	CMLD013514
	243	152.356	Negative	CMLD011634
	244	152.339	Negative	CMLD010661
	245	152.184	Negative	CMLD012622
	246	152.179	Negative	CMLD012537
	247	152.138	Negative	CMDJJ0044
	248	152.112	Negative	CMLD012849
	249	151.943	Negative	CMLD004859
	250	151.847	Negative	CMLD011492
	251	151.754	Negative	CMLD012453
	252	151.552	Negative	CMLD012464
	253	151.525	Negative	CMLD006513
	254	150.942	Negative	CMDSS0229
	255	150.889	Negative	CMDSS0106
	256	150.805	Negative	CMLD011752
	257	150.666	Negative	CMLD009621
	258	150.412	Negative	CMDND0009
	259	150.375	Negative	CMDND0011
	260	150.245	Negative	CMDNG0251
	261	150.195	Negative	CMLD013706
	262	150.142	Negative	CMDDT00049
	263	150.14	Negative	CMLD013444
	264	150.126	Negative	CMDSS0113
	265	150.082	Negative	CMDJJ0062
	266	149.818	Negative	CMLD012024
	267	149.789	Negative	CMDSS0095
	268	149.724	Negative	CMLD012624
	269	149.694	Negative	CMLD012923
	270	149.58	Negative	CMDNG0697
	271	149.484	Negative	CMLD010964
	272	149.238	Negative	CMLD010940
	273	149.226	Negative	CMLD013533
	274	149.093	Negative	CMLD003094
	275	149.061	Negative	CMLD010977
	276	148.94	Negative	CMLD012826
	277	148.902	Negative	CMLD011780
	278	148.893	Negative	CMLD010613
	279	148.885	Negative	CMLD012912
	280	148.851	Negative	CMLD012921
	281	148.592	Negative	CMDSS0148
	282	148.319	Negative	CMDDT00096
	283	148.282	Negative	CMDSS0096
	284	148.276	Negative	CMLD012916
	285	148.095	Negative	CMDNG0114
	286	148.066	Negative	CMLD011628
	287	147.99	Negative	CMDSS0105
	288	147.972	Negative	CMDSS0168
	289	147.843	Negative	CMLD012890
	290	147.687	Negative	CMDNG0724
	291	147.59	Negative	CMLD009212
	292	147.532	Negative	CMDNG0587
	293	147.507	Negative	CMDNG0715
	294	147.403	Negative	CMLD009675
	295	147.363	Negative	CMLD011902
	296	147.313	Negative	CMLD012456
	297	147.258	Negative	CMDNG0618
	298	147.001	Negative	CMLD011518
	299	146.969	Negative	CMLD012819
	300	146.883	Negative	CMLD013535
	301	146.863	Negative	CMLD010696
	302	146.842	Negative	CMLD011025
	303	146.764	Negative	CMLD012804
	304	146.695	Negative	CMLD012845
	305	146.524	Negative	CMLD011112
	306	146.366	Negative	CMLD011630
	307	146.358	Negative	CMDND0017
	308	146.303	Negative	CMDSS0254
	309	146.287	Negative	CMLD011832
	310	146.121	Negative	CMLD011400
	311	146.067	Negative	CMLD012942
	312	145.942	Negative	CMLD013670
	313	145.775	Negative	CMLD013368
	314	145.758	Negative	CMLD010906
	315	145.621	Negative	CMLD011502
	316	145.569	Negative	CMLD011520
	317	145.549	Negative	2469
	318	145.493	Negative	CMLD012958
	319	145.485	Negative	CMLD012862
	320	145.392	Negative	CMDSS0155
	321	145.383	Negative	CMDSS0099
	322	145.369	Negative	CMLD012835
	323	145.361	Negative	CMLD011090
	324	145.29	Negative	CMLD012841
	325	145.233	Negative	CMDJR0012
	326	145.216	Negative	CMLD012630
	327	145.202	Negative	CMLD009674
	328	144.746	Negative	CMLD012375
	329	144.599	Negative	CMLD011178
	330	144.589	Negative	CMDJJ0059
	331	144.504	Negative	CMLD011963
	332	144.472	Negative	CMLD012525
	333	144.467	Negative	CMLD011493
	334	144.447	Negative	CMLD012952
	335	144.346	Negative	CMLD011015
	336	144.29	Negative	CMLD012820
	337	144.29	Negative	CMLD009188
	338	144.064	Negative	CMLD009688
	339	144.012	Negative	CMLD011447
	340	143.885	Negative	CMLD011764
	341	143.804	Negative	CMLD013171
	342	143.714	Negative	CMDDT00082
	343	143.601	Negative	CMLD007889
	344	143.597	Negative	CMDNG0662
	345	143.501	Negative	CMLD010310
	346	143.378	Negative	CMLD013489
	347	143.329	Negative	CMLD012590
	348	143.105	Negative	CMLD013004
	349	143.096	Negative	CMLD012807
	350	143.013	Negative	CMLD012583
	351	142.936	Negative	CMDDT00142
	352	142.932	Negative	CMLD011762
	353	142.925	Negative	CMLD013116
	354	142.803	Negative	CMDSS0116
	355	142.772	Negative	CMLD013000
	356	142.508	Negative	CMLD009172
	357	142.418	Negative	CMDNG0647
	358	142.326	Negative	CMLD011594
	359	142.258	Negative	CMDJR0039
	360	142.04	Negative	CMDSS0137
	361	142.017	Negative	CMLD011451
	362	141.829	Negative	CMLD007919
	363	141.75	Negative	CMDNG0331
	364	141.618	Negative	CMLD012532
	365	141.582	Negative	CMLD007193
	366	141.579	Negative	CMDJJ0002
	367	141.523	Negative	CMDNG0570
	368	141.478	Negative	CMLD011587
	369	141.348	Negative	CMLD012834
	370	141.282	Negative	CMLD012836
	371	141.278	Negative	CMDSS0147
	372	141.182	Negative	CMLD013031
	373	141.168	Negative	CMDSS0232
	374	141.127	Negative	CMLD001815
	375	140.508	Negative	CMLD012531
	376	140.506	Negative	CMDSS0181
	377	140.374	Negative	CMLD013216
	378	140.23	Negative	CMLD012910
	379	140.204	Negative	CMLD011016
	380	140.191	Negative	CMDSS0265
	381	140.163	Negative	CMLD012019
	382	140.157	Negative	CMDJJ0060
	383	140.153	Negative	CMLD012345
	384	140.08	Negative	CMDJJ0021
	385	140.072	Negative	CMLD011773
	386	140.033	Negative	CMDDT00040
	387	139.992	Negative	CMLD010638
	388	139.978	Negative	CMDNG0041
	389	139.799	Negative	CMLD011082
	390	139.796	Negative	CMDSS0128
	391	139.77	Negative	CMDSS0124
	392	139.751	Negative	CMLD011937
	393	139.624	Negative	CMLD012922
	394	139.576	Negative	CMLD013538
	395	139.531	Negative	CMLD011554
	396	139.323	Negative	CMLD010294
	397	139.178	Negative	CMLD011176
	398	139.119	Negative	CMLD011161
	399	139.072	Negative	CMDNG0735
	400	139.063	Negative	CMLD012926
	401	138.947	Negative	CMLD011923
	402	138.818	Negative	CMDDT00135
	403	138.72	Negative	CMLD012838
	404	138.678	Negative	CMDNG0059
	405	138.653	Negative	CMLD010520
	406	138.536	Negative	CMLD012577
	407	138.503	Negative	CMLD010679
	408	138.494	Negative	CMLD011331
	409	138.411	Negative	CMDSS0233
	410	138.386	Negative	CMLD012465
	411	138.334	Negative	CMLD012529
	412	138.23	Negative	CMLD013777
	413	138.16	Negative	CMLD006608
	414	138.149	Negative	CMLD013474
	415	138.11	Negative	CMDNG0769
	416	138.094	Negative	CMLD012330
	417	138.088	Negative	CMLD006502
	418	138.001	Negative	CMDNG0075
	419	137.92	Negative	CMLD004207
	420	137.919	Negative	CMLD012541
	421	137.854	Negative	CMLD004494
	422	137.834	Negative	CMLD011011
	423	137.679	Negative	CMLD011890
	424	137.515	Negative	CMLD010611
	425	137.499	Negative	CMLD012560
	426	137.365	Negative	CMLD012829
	427	137.235	Negative	CMLD003050
	428	137.079	Negative	CMLD013143
	429	137.06	Negative	CMLD012629
	430	137.057	Negative	CMLD012891
	431	137.014	Negative	CMLD012527
	432	136.928	Negative	CMLD012821
	433	136.829	Negative	CMLD009600
	434	136.816	Negative	CMDNG0580
	435	136.434	Negative	CMLD013008
	436	136.186	Negative	CMLD012847
	437	136.165	Negative	CMDNG0058
	438	136.128	Negative	CMLD011765
	439	136.094	Negative	CMLD011833
	440	136.028	Negative	CMLD011891
	441	136.001	Negative	CMDSS0250
	442	135.99	Negative	CMLD012999
	443	135.974	Negative	CMLD011080
	444	135.558	Negative	CMLD010807
	445	135.48	Negative	CMLD011926
	446	135.455	Negative	CMLD012596
	447	135.416	Negative	CMLD009458
	448	135.409	Negative	CMLD010432
	449	135.408	Negative	CMLD012344
	450	135.402	Negative	CMLD013126
	451	135.359	Negative	CMLD012911
	452	135.335	Negative	CMLD009496
	453	135.333	Negative	CMLD013779
	454	135.321	Negative	CMLD010328
	455	135.297	Negative	CMDNG0046
	456	135.251	Negative	CMLD008265
	457	135.228	Negative	CMLD010283
	458	135.025	Negative	CMLD010908
	459	134.991	Negative	CMLD010944
	460	134.906	Negative	CMLD012828
	461	134.871	Negative	CMLD012520
	462	134.831	Negative	CMDNG0698
	463	134.801	Negative	CMDJJ0057
	464	134.717	Negative	CMLD011925
	465	134.679	Negative	CMLD013103
	466	134.623	Negative	CMLD012842
	467	134.422	Negative	CMDJR0045
	468	134.332	Negative	CMLD012948
	469	134.294	Negative	CMDSS0276
	470	134.189	Negative	CMLD012542
	471	134.156	Negative	CMLD007110
	472	134.137	Negative	CMDNG0096
	473	134.067	Negative	CMLD012865
	474	133.985	Negative	CMLD012846
	475	133.971	Negative	CMLD010818
	476	133.965	Negative	CMLD007992
	477	133.952	Negative	CMDNG0554
	478	133.914	Negative	CMLD003124
	479	133.817	Negative	CMLD012934
	480	133.805	Negative	CMDSS0228
	481	133.785	Negative	CMLD013531
	482	133.771	Negative	CMLD012349
	483	133.764	Negative	CMDSS0200
	484	133.763	Negative	CMLD009777
	485	133.724	Negative	CMDNG0561
	486	133.724	Negative	CMLD003015
	487	133.685	Negative	CMLD004184
	488	133.661	Negative	CMDSS0129
	489	133.655	Negative	CMLD010697
	490	133.569	Negative	CMDNG0637
	491	133.533	Negative	CMLD011591
	492	133.478	Negative	CMDNG0700
	493	133.429	Negative	CMDNG0622
	494	133.391	Negative	CMLD013438
	495	133.265	Negative	CMLD012869
	496	133.227	Negative	CMDJR0053
	497	133.216	Negative	CMLD012551
	498	133.212	Negative	CMLD012398
	499	133.205	Negative	CMDDT00025
	500	133.135	Negative	CMLD010897
	501	133.116	Negative	CMLD011811
	502	133.103	Negative	CMDNG0466
	503	133.017	Negative	CMLD012260
	504	133	Negative	CMLD012329
	505	132.979	Negative	CMLD012943
	506	132.962	Negative	CMDSS0052
	507	132.957	Negative	CMDJJ0049
	508	132.95	Negative	CMLD010308
	509	132.899	Negative	CMDSS0170
	510	132.878	Negative	CMLD013233
	511	132.706	Negative	CMLD012831
	512	132.705	Negative	CMLD012404
	513	132.559	Negative	CMLD013484
	514	132.558	Negative	CMLD012895
	515	132.533	Negative	CMLD012817
	516	132.436	Negative	CMLD010666
	517	132.338	Negative	CMLD012809
	518	132.281	Negative	CMLD011829
	519	132.204	Negative	CMLD013470
	520	132.173	Negative	CMLD011113
	521	132.156	Negative	CMDJR0073
	522	132.031	Negative	CMDJJ0047
	523	132.027	Negative	CMLD012631
	524	132.006	Negative	CMLD011775
	525	131.891	Negative	CMLD006770
	526	131.786	Negative	CMLD011391
	527	131.684	Negative	CMDSS0123
	528	131.617	Negative	CMLD010631
	529	131.59	Negative	CMLD011532
	530	131.404	Negative	CMLD012544
	531	131.267	Negative	CMDNG0294
	532	131.208	Negative	CMLD012318
	533	131.204	Negative	CMLD007522
	534	131.176	Negative	CMLD010431
	535	131.161	Negative	CMLD011635
	536	131.071	Negative	CMLD011546
	537	131.017	Negative	CMLD012850
	538	131.015	Negative	CMLD013135
	539	131.001	Negative	CMDNG0236
	540	130.953	Negative	CMLD011362
	541	130.947	Negative	CMLD007393
	542	130.908	Negative	CMLD012940
	543	130.899	Negative	CMLD012584
	544	130.893	Negative	CMLD012946
	545	130.78	Negative	CMDSS0115
	546	130.758	Negative	CMLD004701
	547	130.684	Negative	CMDNG0702
	548	130.679	Negative	CMDJJ0050
	549	130.669	Negative	CMLD011414
	550	130.62	Negative	CMDSS0122
	551	130.595	Negative	CMLD011631
	552	130.406	Negative	CMLD012534
	553	130.398	Negative	CMLD009612
	554	130.378	Negative	CMDNG0100
	555	130.306	Negative	CMLD011874
	556	130.294	Negative	CMDNG0696
	557	130.217	Negative	CMLD012466
	558	130.207	Negative	CMLD010926
	559	130.151	Negative	CMDNG0568
	560	130.142	Negative	CMLD010668
	561	130.139	Negative	CMLD012990
	562	130.094	Negative	CMLD012319
	563	130.085	Negative	CMDJJ0033
	564	130.021	Negative	CMLD012953
	565	129.885	Negative	CMLD010438
	566	129.758	Negative	CMLD010978
	567	129.643	Negative	CMLD011319
	568	129.633	Negative	CMLD012970
	569	129.437	Negative	CMLD010996
	570	129.402	Negative	CMLD010954
	571	129.354	Negative	CMLD012636
	572	129.338	Negative	CMLD010880
	573	129.219	Negative	CMLD013174
	574	129.165	Negative	CMLD012119
	575	129.132	Negative	CMDNG0107
	576	128.987	Negative	CMLD012536
	577	128.854	Negative	CMLD011101
	578	128.792	Negative	CMLD012816
	579	128.779	Negative	CMLD013798
	580	128.77	Negative	CMDSS0231
	581	128.736	Negative	CMLD013036
	582	128.717	Negative	CMDSS0227
	583	128.662	Negative	CMLD010820
	584	128.661	Negative	CMDSS0207
	585	128.569	Negative	CMLD012997
	586	128.485	Negative	CMLD012675
	587	128.436	Negative	CMLD012839
	588	128.433	Negative	CMLD009850
	589	128.419	Negative	CMDJJ0068
	590	128.371	Negative	CMLD009620
	591	128.347	Negative	CMDNG0123
	592	128.324	Negative	CMDSS0190
	593	128.177	Negative	CMLD011174
	594	128.017	Negative	CMLD004161
	595	128.001	Negative	CMLD011006
	596	127.963	Negative	CMLD013530
	597	127.893	Negative	CMLD012853
	598	127.871	Negative	CMLD012848
	599	127.782	Negative	CMLD013400
	600	127.742	Negative	CMLD011938
	601	127.644	Negative	CMLD003029
	602	127.615	Negative	CMLD013015
	603	127.601	Negative	CMLD013450
	604	127.588	Negative	CMDSS0146
	605	127.582	Negative	CMLD013180
	606	127.564	Negative	CMLD011896
	607	127.521	Negative	CMLD010892
	608	127.494	Negative	CMLD012860
	609	127.485	Negative	CMLD010849
	610	127.467	Negative	CMDDT00029
	611	127.456	Negative	CMLD010991
	612	127.453	Negative	CMLD012968
	613	127.419	Negative	CMDSS0130
	614	127.306	Negative	CMLD012597
	615	127.16	Negative	CMDJR0026
	616	127.113	Negative	CMLD010650
	617	127.086	Negative	CMLD012663
	618	127.051	Negative	CMLD011886
	619	127.038	Negative	CMLD012396
	620	126.958	Negative	CMDSS0164
	621	126.735	Negative	CMLD013011
	622	126.706	Negative	CMLD012562
	623	126.682	Negative	CMLD012818
	624	126.624	Negative	CMLD011947
	625	126.581	Negative	CMDNG0365
	626	126.56	Negative	CMLD012548
	627	126.459	Negative	CMLD011477
	628	126.445	Negative	CMLD006111
	629	126.366	Negative	CMLD012564
	630	126.343	Negative	CMDNG0002
	631	126.32	Negative	CMDNG0573
	632	126.264	Negative	CMLD010921
	633	126.24	Negative	CMLD012976
	634	126.101	Negative	CMLD007312
	635	125.927	Negative	CMLD009277
	636	125.876	Negative	CMLD004411
	637	125.857	Negative	CMLD013122
	638	125.841	Negative	CMDDT00005
	639	125.82	Negative	CMLD012945
	640	125.815	Negative	CMDDT00016
	641	125.792	Negative	CMLD011464
	642	125.756	Negative	CMDND0013
	643	125.752	Negative	CMLD013028
	644	125.691	Negative	CMDNG0211
	645	125.646	Negative	CMLD009230
	646	125.615	Negative	CMDDT00009
	647	125.537	Negative	CMLD012218
	648	125.494	Negative	CMLD012575
	649	125.466	Negative	CMLD011598
	650	125.378	Negative	CMDDT00092
	651	125.339	Negative	2399
	652	125.331	Negative	CMLD013032
	653	125.317	Negative	CMLD013332
	654	125.235	Negative	CMLD012522
	655	125.221	Negative	CMLD012530
	656	125.173	Negative	CMLD010340
	657	125.135	Negative	CMLD012971
	658	125.125	Negative	CMLD011460
	659	125.122	Negative	CMDNG0634
	660	125.08	Negative	CMLD012342
	661	125.046	Negative	CMLD009483
	662	124.979	Negative	CMLD012950
	663	124.97	Negative	CMLD013042
	664	124.873	Negative	CMLD008391
	665	124.735	Negative	CMLD013495
	666	124.707	Negative	CMLD010984
	667	124.647	Negative	CMLD011564
	668	124.609	Negative	CMLD010275
	669	124.551	Negative	CMLD012397
	670	124.538	Negative	CMDJR0038
	671	124.518	Negative	CMDNG0031
	672	124.434	Negative	CMLD010958
	673	124.313	Negative	CMLD013785
	674	124.285	Negative	CMLD011889
	675	124.266	Negative	CMLD010348
	676	124.23	Negative	CMLD012840
	677	124.223	Negative	CMLD013087
	678	124.129	Negative	CMDND0015
	679	124.02	Negative	CMLD011669
	680	124.002	Negative	CMLD012538
	681	123.977	Negative	CMLD009677
	682	123.873	Negative	CMLD011509
	683	123.848	Negative	CMLD013708
	684	123.747	Negative	CMLD011633
	685	123.727	Negative	CMLD010829
	686	123.715	Negative	CMLD012619
	687	123.682	Negative	CMDNG0725
	688	123.663	Negative	CMLD011955
	689	123.605	Negative	CMLD012812
	690	123.574	Negative	CMDNG0563
	691	123.544	Negative	CMDSS0230
	692	123.459	Negative	CMLD012516
	693	123.264	Negative	2216
	694	123.167	Negative	CMLD012995
	695	123.13	Negative	CMLD011475
	696	123.029	Negative	CMDAF0058
	697	123.015	Negative	CMLD012666
	698	122.996	Negative	CMLD011450
	699	122.967	Negative	CMLD010274
	700	122.921	Negative	CMDNG0707
	701	122.919	Negative	CMDSS0220
	702	122.885	Negative	CMLD011488
	703	122.82	Negative	CMDJJ0009
	704	122.79	Negative	CMDNG0722
	705	122.776	Negative	CMDNG0485
	706	122.727	Negative	CMLD013819
	707	122.707	Negative	CMLD013692
	708	122.706	Negative	CMLD011078
	709	122.655	Negative	CMLD008785
	710	122.619	Negative	CMDNG0798
	711	122.598	Negative	CMLD012401
	712	122.583	Negative	CMLD012806
	713	122.56	Negative	CMDJJ0104
	714	122.486	Negative	CMLD011848
	715	122.47	Negative	CMLD012857
	716	122.469	Negative	CMLD009183
	717	122.454	Negative	CMLD010994
	718	122.283	Negative	CMLD011900
	719	122.173	Negative	CMLD004647
	720	122.143	Negative	CMLD013218
	721	122.101	Negative	2665
	722	122.051	Negative	CMLD011469
	723	122.022	Negative	CMLD012903
	724	122.011	Negative	CMDNG0013
	725	121.975	Negative	CMDDT00115
	726	121.96	Negative	CMLD012667
	727	121.951	Negative	CMLD011519
	728	121.939	Negative	CMLD012348
	729	121.869	Negative	CMLD010167
	730	121.868	Negative	CMLD013137
	731	121.865	Negative	CMLD011776
	732	121.836	Negative	CMLD012614
	733	121.815	Negative	CMLD004420
	734	121.789	Negative	CMDSS0189
	735	121.789	Negative	CMDSS0193
	736	121.752	Negative	CMLD013129
	737	121.691	Negative	CMLD011524
	738	121.671	Negative	CMLD012604
	739	121.668	Negative	CMLD012617
	740	121.649	Negative	CMLD012978
	741	121.616	Negative	CMLD013070
	742	121.565	Negative	CMLD012598
	743	121.558	Negative	CMLD010436
	744	121.534	Negative	CMLD013106
	745	121.389	Negative	CMLD011507
	746	121.338	Negative	CMLD012578
	747	121.309	Negative	CMLD010632
	748	121.303	Negative	CMDNG0260
	749	121.22	Negative	CMDNG0076
	750	121.217	Negative	CMLD013251
	751	121.21	Negative	CMLD013496
	752	121.113	Negative	CMDSS0074
	753	121.073	Negative	CMLD012897
	754	120.991	Negative	CMLD008961
	755	120.948	Negative	CMLD012915
	756	120.889	Negative	CMLD011152
	757	120.887	Negative	CMLD009634
	758	120.817	Negative	CMDJJ0020
	759	120.813	Negative	CMLD013190
	760	120.783	Negative	CMLD012447
	761	120.766	Negative	CMLD011089
	762	120.747	Negative	CMLD005797
	763	120.725	Negative	CMDSS0180
	764	120.703	Negative	CMLD010669
	765	120.642	Negative	CMLD007120
	766	120.634	Negative	CMLD013358
	767	120.593	Negative	CMLD012867
	768	120.533	Negative	CMLD013515
	769	120.453	Negative	CMLD012222
	770	120.434	Negative	CMLD012975
	771	120.377	Negative	CMLD008926
	772	120.374	Negative	CMLD009935
	773	120.372	Negative	CMLD011389
	774	120.349	Negative	CMLD006521
	775	120.328	Negative	CMLD013115
	776	120.291	Negative	CMLD012682
	777	120.207	Negative	CMLD012582
	778	120.139	Negative	CMLD012672
	779	120.125	Negative	CMLD012843
	780	120.09	Negative	CMLD010798
	781	120.008	Negative	CMLD011074
	782	119.998	Negative	CMDNG0645
	783	119.976	Negative	CMDSS0068
	784	119.954	Negative	CMLD011531
	785	119.942	Negative	CMLD012866
	786	119.909	Negative	CMLD012671
	787	119.842	Negative	CMLD011111
	788	119.765	Negative	CMDNG0571
	789	119.741	Negative	CMLD010672
	790	119.677	Negative	CMLD011514
	791	119.668	Negative	CMLD013380
	792	119.659	Negative	CMDJR0043
	793	119.606	Negative	CMLD001860
	794	119.581	Negative	CMLD013170
	795	119.546	Negative	CMDDT00152
	796	119.516	Negative	CMLD012450
	797	119.486	Negative	CMLD008314
	798	119.415	Negative	CMLD010997
	799	119.409	Negative	CMLD010857
	800	119.363	Negative	2122
	801	119.355	Negative	CMLD010671
	802	119.338	Negative	CMDSS0072
	803	119.334	Negative	CMLD010801
	804	119.306	Negative	CMLD010440
	805	119.219	Negative	CMDNG0752
	806	119.192	Negative	CMDSS0033
	807	119.176	Negative	CMLD011901
	808	119.174	Negative	CMLD013111
	809	119.12	Negative	CMDJJ0083
	810	119.116	Negative	CMLD005022
	811	119.112	Negative	CMLD012702
	812	119.09	Negative	CMDNG0750
	813	119.062	Negative	CMLD012822
	814	119.031	Negative	CMLD013117
	815	119.025	Negative	CMLD012229
	816	119.021	Negative	CMDSS0212
	817	118.923	Negative	CMLD012062
	818	118.891	Negative	CMLD011658
	819	118.87	Negative	CMLD010939
	820	118.868	Negative	CMLD011445
	821	118.862	Negative	CMLD011309
	822	118.832	Negative	CMLD012547
	823	118.806	Negative	CMLD011920
	824	118.774	Negative	CMLD010292
	825	118.769	Negative	CMLD013068
	826	118.767	Negative	CMDAF0041
	827	118.764	Negative	CMLD011784
	828	118.754	Negative	CMLD012249
	829	118.723	Negative	CMLD012965
	830	118.711	Negative	CMLD010988
	831	118.673	Negative	CMLD012579
	832	118.59	Negative	CMLD012203
	833	118.588	Negative	CMDSS0154
	834	118.559	Negative	CMLD010855
	835	118.545	Negative	CMLD013012
	836	118.526	Negative	CMLD011875
	837	118.511	Negative	CMLD011787
	838	118.438	Negative	CMDSS0183
	839	118.379	Negative	CMLD013112
	840	118.361	Negative	CMLD009488
	841	118.36	Negative	CMDSS0039
	842	118.338	Negative	CMLD010937
	843	118.244	Negative	CMLD013027
	844	118.16	Negative	CMLD012618
	845	118.153	Negative	CMDNG0326
	846	118.129	Negative	CMLD013050
	847	118.124	Negative	CMLD013184
	848	118.073	Negative	CMDNG0073
	849	117.986	Negative	CMDSS0133
	850	117.951	Negative	CMLD006569
	851	117.951	Negative	CMDNG0008
	852	117.941	Negative	CMDNG0633
	853	117.9	Negative	CMLD010888
	854	117.844	Negative	CMLD011070
	855	117.835	Negative	CMDSS0149
	856	117.805	Negative	CMLD012963
	857	117.755	Negative	CMLD007086
	858	117.72	Negative	CMLD012991
	859	117.718	Negative	CMLD011577
	860	117.697	Negative	CMLD011790
	861	117.588	Negative	CMLD012956
	862	117.582	Negative	CMLD007123
	863	117.575	Negative	CMDJR0059
	864	117.574	Negative	CMLD007405
	865	117.558	Negative	CMDJR0027
	866	117.554	Negative	CMLD012567
	867	117.512	Negative	CMLD013046
	868	117.508	Negative	CMLD010649
	869	117.462	Negative	CMLD012518
	870	117.394	Negative	CMLD011644
	871	117.384	Negative	CMLD004142
	872	117.334	Negative	CMLD010826
	873	117.298	Negative	CMLD012873
	874	117.217	Negative	CMLD010662
	875	117.122	Negative	CMLD009604
	876	117.103	Negative	CMDSS0221
	877	117.078	Negative	CMLD012480
	878	117.06	Negative	CMLD012616
	879	117.01	Negative	CMLD012122
	880	116.993	Negative	CMLD012123
	881	116.977	Negative	CMLD013127
	882	116.961	Negative	CMLD012443
	883	116.951	Negative	CMLD008775
	884	116.949	Negative	CMLD013010
	885	116.849	Negative	CMLD005555
	886	116.842	Negative	CMLD011894
	887	116.817	Negative	CMLD012640
	888	116.799	Negative	CMLD011652
	889	116.787	Negative	CMLD011031
	890	116.781	Negative	CMLD010588
	891	116.708	Negative	CMLD013094
	892	116.706	Negative	CMLD004192
	893	116.658	Negative	CMLD009765
	894	116.621	Negative	CMLD013524
	895	116.588	Negative	CMLD013024
	896	116.557	Negative	CMLD010642
	897	116.548	Negative	CMLD010354
	898	116.5	Negative	CMDNG0726
	899	116.433	Negative	CMLD013747
	900	116.43	Negative	CMLD011939
	901	116.42	Negative	CMLD012392
	902	116.383	Negative	CMLD012524
	903	116.204	Negative	CMLD012885
	904	116.186	Negative	CMLD012363
	905	116.131	Negative	CMLD013052
	906	116.11	Negative	CMDJJ0081
	907	116.095	Negative	CMLD008382
	908	115.979	Negative	CMLD011847
	909	115.93	Negative	CMDJJ0061
	910	115.896	Negative	CMLD004410
	911	115.856	Negative	CMDND0018
	912	115.807	Negative	CMLD013014
	913	115.762	Negative	CMLD012569
	914	115.718	Negative	CMLD013130
	915	115.707	Negative	CMDSS0174
	916	115.67	Negative	CMDJJ0027
	917	115.662	Negative	CMLD011381
	918	115.659	Negative	CMLD011383
	919	115.627	Negative	CMLD011457
	920	115.601	Negative	CMLD010814
	921	115.556	Negative	CMDSS0157
	922	115.549	Negative	CMLD011118
	923	115.489	Negative	CMLD008318
	924	115.474	Negative	CMLD013834
	925	115.428	Negative	CMLD013713
	926	115.426	Negative	CMLD004126
	927	115.305	Negative	CMLD012625
	928	115.259	Negative	CMLD012523
	929	115.244	Negative	CMLD010281
	930	115.239	Negative	CMLD013818
	931	115.191	Negative	CMLD004430
	932	115.141	Negative	CMDSS0088
	933	115.113	Negative	CMDSS0138
	934	115.109	Negative	CMLD012441
	935	115.054	Negative	CMDSS0031
	936	114.983	Negative	CMLD009229
	937	114.916	Negative	CMDDT00103
	938	114.849	Negative	CMLD013698
	939	114.638	Negative	CMLD011877
	940	114.62	Negative	CMDNG0714
	941	114.587	Negative	CMLD011887
	942	114.545	Negative	CMLD011649
	943	114.516	Negative	CMLD012240
	944	114.486	Negative	CMLD012540
	945	114.484	Negative	CMLD013501
	946	114.47	Negative	CMLD011918
	947	114.427	Negative	CMLD012980
	948	114.399	Negative	CMDNG0063
	949	114.33	Negative	CMLD007125
	950	114.296	Negative	CMDNG0576
	951	114.221	Negative	CMLD011076
	952	114.192	Negative	CMDSS0066
	953	114.182	Negative	CMDSS0119
	954	114.174	Negative	CMLD010678
	955	114.174	Negative	CMLD007511
	956	114.163	Negative	CMLD013047
	957	114.154	Negative	CMLD012687
	958	114.004	Negative	CMLD012878
	959	113.995	Negative	CMDNG0009
	960	113.964	Negative	CMLD013150
	961	113.955	Negative	CMLD011096
	962	113.943	Negative	CMDNG0550
	963	113.817	Negative	CMLD011701
	964	113.79	Negative	CMLD012972
	965	113.758	Negative	CMLD012006
	966	113.757	Negative	CMLD009738
	967	113.749	Negative	CMLD012880
	968	113.701	Negative	CMLD010986
	969	113.681	Negative	CMLD012932
	970	113.661	Negative	CMLD012889
	971	113.635	Negative	CMLD010866
	972	113.608	Negative	CMLD010803
	973	113.596	Negative	CMDNG0072
	974	113.571	Negative	CMLD012898
	975	113.561	Negative	CMLD007378
	976	113.543	Negative	CMLD011942
	977	113.518	Negative	CMDNG0455
	978	113.478	Negative	CMLD011311
	979	113.478	Negative	CMLD011812
	980	113.438	Negative	CMLD013149
	981	113.379	Negative	CMLD004209
	982	113.347	Negative	CMLD009866
	983	113.333	Negative	CMDSS0016
	984	113.322	Negative	CMLD012651
	985	113.298	Negative	CMLD013423
	986	113.261	Negative	CMLD012613
	987	113.211	Negative	CMLD013830
	988	113.145	Negative	CMLD012448
	989	113.119	Negative	CMLD012998
	990	113.077	Negative	CMLD008799
	991	113.008	Negative	CMLD013370
	992	112.983	Negative	CMDNG0558
	993	112.977	Negative	CMLD013072
	994	112.948	Negative	CMDJJ0022
	995	112.847	Negative	CMLD012884
	996	112.805	Negative	CMLD011497
	997	112.777	Negative	CMDJJ0007
	998	112.773	Negative	CMLD012390
	999	112.717	Negative	CMLD013146
	1000	112.647	Negative	CMLD013120
	1001	112.624	Negative	CMDSS0287
	1002	112.617	Negative	CMLD009899
	1003	112.571	Negative	CMLD009567
	1004	112.554	Negative	CMLD013494
	1005	112.529	Negative	CMLD012207
	1006	112.439	Negative	CMLD012573
	1007	112.438	Negative	CMLD013546
	1008	112.412	Negative	CMDDT00127
	1009	112.353	Negative	CMLD012643
	1010	112.27	Negative	CMLD012563
	1011	112.205	Negative	CMDSS0206
	1012	112.167	Negative	CMLD012457
	1013	112.136	Negative	CMLD013021
	1014	112.047	Negative	CMDSS0054
	1015	111.965	Negative	CMLD009622
	1016	111.948	Negative	CMDNG0731
	1017	111.943	Negative	CMDSS0242
	1018	111.94	Negative	CMLD011603
	1019	111.921	Negative	CMDJR0007
	1020	111.92	Negative	CMDSS0018
	1021	111.883	Negative	CMLD013543
	1022	111.876	Negative	CMLD013504
	1023	111.866	Negative	CMDSS0046
	1024	111.844	Negative	CMLD012852
	1025	111.837	Negative	CMLD011586
	1026	111.831	Negative	CMLD012808
	1027	111.831	Negative	CMLD012506
	1028	111.806	Negative	CMLD011772
	1029	111.803	Negative	CMDSS0063
	1030	111.744	Negative	CMLD011854
	1031	111.717	Negative	CMDNG0241
	1032	111.708	Negative	CMLD013463
	1033	111.621	Negative	CMLD013026
	1034	111.605	Negative	CMLD013513
	1035	111.466	Negative	CMDDT00116
	1036	111.458	Negative	CMDSS0275
	1037	111.432	Negative	CMLD012714
	1038	111.425	Negative	CMLD012382
	1039	111.392	Negative	CMDSS0210
	1040	111.321	Negative	CMLD011940
	1041	111.288	Negative	CMLD013726
	1042	111.25	Negative	CMLD010307
	1043	111.189	Negative	CMLD012695
	1044	111.111	Negative	CMLD012498
	1045	111.096	Negative	CMLD012882
	1046	111.054	Negative	CMLD012710
	1047	111.02	Negative	CMLD012981
	1048	110.961	Negative	CMLD012028
	1049	110.927	Negative	CMLD008535
	1050	110.848	Negative	CMDSS0127
	1051	110.817	Negative	CMDNG0116
	1052	110.816	Negative	CMLD012813
	1053	110.811	Negative	CMLD012679
	1054	110.79	Negative	CMLD011029
	1055	110.777	Negative	CMDNG0703
	1056	110.772	Negative	CMLD012586
	1057	110.74	Negative	CMLD012969
	1058	110.708	Negative	CMLD011643
	1059	110.686	Negative	CMDNG0671
	1060	110.669	Negative	CMLD013522
	1061	110.588	Negative	CMLD012502
	1062	110.552	Negative	CMLD013711
	1063	110.533	Negative	CMLD007325
	1064	110.523	Negative	CMLD011003
	1065	110.492	Negative	CMLD009628
	1066	110.477	Negative	CMDSS0267
	1067	110.47	Negative	CMDNG0734
	1068	110.429	Negative	CMLD004723
	1069	110.41	Negative	CMLD011526
	1070	110.392	Negative	CMLD010710
	1071	110.388	Negative	CMLD011044
	1072	110.354	Negative	CMDDT00038
	1073	110.254	Negative	CMLD010973
	1074	110.248	Negative	CMLD013750
	1075	110.175	Negative	CMLD011380
	1076	110.166	Negative	CMDSS0064
	1077	110.157	Negative	CMLD013705
	1078	110.146	Negative	CMLD011563
	1079	110.118	Negative	CMLD011779
	1080	110.076	Negative	CMLD010616
	1081	110.026	Negative	CMDNG0858
	1082	109.97	Negative	CMLD011865
	1083	109.968	Negative	CMLD011588
	1084	109.958	Negative	CMLD010723
	1085	109.938	Negative	CMDJR0071
	1086	109.918	Negative	CMLD013101
	1087	109.91	Negative	CMLD011859
	1088	109.901	Negative	CMLD013048
	1089	109.864	Negative	CMLD013369
	1090	109.847	Negative	CMDNG0753
	1091	109.841	Negative	CMLD003043
	1092	109.835	Negative	CMLD007886
	1093	109.778	Negative	CMLD013833
	1094	109.761	Negative	CMLD003998
	1095	109.754	Negative	CMDSS0281
	1096	109.744	Negative	CMLD012565
	1097	109.691	Negative	CMDJJ0058
	1098	109.677	Negative	CMLD008380
	1099	109.641	Negative	CMLD013144
	1100	109.566	Negative	CMLD010808
	1101	109.527	Negative	CMLD010433
	1102	109.526	Negative	CMLD012585
	1103	109.458	Negative	CMLD012805
	1104	109.417	Negative	CMLD012935
	1105	109.412	Negative	CMDSS0225
	1106	109.402	Negative	CMDDT00070
	1107	109.402	Negative	CMLD010279
	1108	109.384	Negative	CMLD009607
	1109	109.356	Negative	CMLD013097
	1110	109.344	Negative	CMLD008917
	1111	109.322	Negative	CMLD012472
	1112	109.271	Negative	CMDDT00132
	1113	109.263	Negative	CMDAF0039
	1114	109.255	Negative	CMLD013544
	1115	109.221	Negative	CMDJR0008
	1116	109.201	Negative	CMLD013790
	1117	109.118	Negative	CMLD013220
	1118	109.049	Negative	CMDSS0273
	1119	109.042	Negative	CMLD007118
	1120	109.036	Negative	CMLD013136
	1121	109.013	Negative	CMLD001352
	1122	108.984	Negative	CMDJR0051
	1123	108.926	Negative	CMDNG0787
	1124	108.911	Negative	CMLD012738
	1125	108.888	Negative	CMLD012016
	1126	108.881	Negative	CMLD013487
	1127	108.878	Negative	CMLD011535
	1128	108.87	Negative	CMLD013123
	1129	108.853	Negative	CMDSS0161
	1130	108.831	Negative	CMDJJ0013
	1131	108.818	Negative	CMLD010681
	1132	108.744	Negative	CMLD012861
	1133	108.739	Negative	CMLD012657
	1134	108.734	Negative	CMLD009615
	1135	108.702	Negative	CMDSS0131
	1136	108.65	Negative	CMLD012811
	1137	108.643	Negative	CMLD010825
	1138	108.637	Negative	CMLD012677
	1139	108.623	Negative	CMLD013469
	1140	108.573	Negative	CMLD011789
	1141	108.568	Negative	CMLD013081
	1142	108.547	Negative	CMLD010443
	1143	108.532	Negative	CMLD007328
	1144	108.527	Negative	CMDAF0109
	1145	108.478	Negative	CMLD010674
	1146	108.472	Negative	CMLD008261
	1147	108.449	Negative	CMDAF0073
	1148	108.428	Negative	CMLD012719
	1149	108.383	Negative	CMDSS0102
	1150	108.296	Negative	CMLD003804
	1151	108.246	Negative	CMDND0008
	1152	108.202	Negative	CMLD012452
	1153	108.14	Negative	CMLD009778
	1154	108.119	Negative	CMDNG0636
	1155	108.099	Negative	CMLD011786
	1156	108.089	Negative	CMLD012517
	1157	108.077	Negative	CMLD010902
	1158	108.065	Negative	CMDNG0359
	1159	108.059	Negative	CMDJJ0045
	1160	108.009	Negative	CMLD012449
	1161	107.973	Negative	CMDJR0084
	1162	107.972	Negative	CMLD010890
	1163	107.958	Negative	CMLD013462
	1164	107.944	Negative	CMLD012996
	1165	107.908	Negative	CMLD003839
	1166	107.905	Negative	CMLD012737
	1167	107.899	Negative	CMLD012581
	1168	107.872	Negative	CMLD013179
	1169	107.86	Negative	CMLD012914
	1170	107.854	Negative	CMLD012446
	1171	107.833	Negative	CMLD012366
	1172	107.802	Negative	CMLD011024
	1173	107.794	Negative	CMLD011560
	1174	107.754	Negative	CMDNG0650
	1175	107.752	Negative	CMLD013821
	1176	107.681	Negative	CMDNG0760
	1177	107.676	Negative	CMLD011014
	1178	107.62	Negative	CMLD009171
	1179	107.598	Negative	CMLD010811
	1180	107.541	Negative	CMDJJ0029
	1181	107.532	Negative	CMLD009606
	1182	107.509	Negative	CMLD010583
	1183	107.506	Negative	CMLD013114
	1184	107.494	Negative	CMDJJ0093
	1185	107.445	Negative	CMLD009191
	1186	107.443	Negative	CMDJJ0010
	1187	107.42	Negative	CMLD012372
	1188	107.412	Negative	CMDSS0083
	1189	107.316	Negative	CMLD012966
	1190	107.303	Negative	CMLD012718
	1191	107.27	Negative	CMLD006714
	1192	107.223	Negative	CMLD012928
	1193	107.175	Negative	CMLD012967
	1194	107.076	Negative	CMLD011639
	1195	107.07	Negative	CMDNG0381
	1196	107.059	Negative	CMLD012615
	1197	106.99	Negative	CMDNG0555
	1198	106.953	Negative	CMLD010972
	1199	106.936	Negative	CMLD011160
	1200	106.895	Negative	CMLD012482
	1201	106.89	Negative	CMLD004140
	1202	106.882	Negative	CMLD011021
	1203	106.837	Negative	CMDDT00004
	1204	106.832	Negative	CMDJJ0037
	1205	106.765	Negative	CMLD013049
	1206	106.754	Negative	CMLD011091
	1207	106.737	Negative	CMLD013074
	1208	106.72	Negative	CMDNG0376
	1209	106.677	Negative	CMLD013134
	1210	106.659	Negative	CMLD010619
	1211	106.636	Negative	CMLD013125
	1212	106.623	Negative	CMDJR0037
	1213	106.601	Negative	CMDSS0278
	1214	106.538	Negative	CMDNG0293
	1215	106.512	Negative	CMDNG0565
	1216	106.484	Negative	CMLD013098
	1217	106.461	Negative	CMDSS0247
	1218	106.446	Negative	CMLD013693
	1219	106.446	Negative	CMDJR0014
	1220	106.413	Negative	2709
	1221	106.408	Negative	CMLD012715
	1222	106.402	Negative	CMDJR0041
	1223	106.302	Negative	CMLD010930
	1224	106.264	Negative	CMLD012802
	1225	106.26	Negative	CMLD010925
	1226	106.224	Negative	CMLD010858
	1227	106.222	Negative	CMLD011932
	1228	106.195	Negative	CMLD010278
	1229	106.171	Negative	CMLD012459
	1230	106.142	Negative	CMLD011941
	1231	106.139	Negative	CMLD010975
	1232	106.082	Negative	CMLD009686
	1233	106.079	Negative	CMLD013131
	1234	106.068	Negative	CMDNG0127
	1235	106.017	Negative	CMDNG0275
	1236	105.981	Negative	CMLD012202
	1237	105.909	Negative	CMLD012801
	1238	105.906	Negative	CMLD012399
	1239	105.901	Negative	CMDJR0169
	1240	105.885	Negative	CMDSS0252
	1241	105.884	Negative	CMLD012987
	1242	105.869	Negative	CMDJR0003
	1243	105.869	Negative	CMLD012979
	1244	105.851	Negative	CMDJR0018
	1245	105.822	Negative	CMLD011813
	1246	105.682	Negative	CMLD012974
	1247	105.632	Negative	CMDJR0044
	1248	105.625	Negative	CMLD009512
	1249	105.571	Negative	CMLD010691
	1250	105.535	Negative	CMLD011323
	1251	105.501	Negative	CMDSS0209
	1252	105.491	Negative	CMLD013022
	1253	105.487	Negative	CMLD006610
	1254	105.47	Negative	CMLD011742
	1255	105.439	Negative	CMLD002424
	1256	105.404	Negative	CMDSS0086
	1257	105.402	Negative	CMLD012196
	1258	105.372	Negative	CMLD006057
	1259	105.307	Negative	CMLD012634
	1260	105.304	Negative	CMLD008260
	1261	105.242	Negative	CMDSS0020
	1262	105.227	Negative	CMDSS0213
	1263	105.226	Negative	CMLD009557
	1264	105.142	Negative	CMLD011642
	1265	105.141	Negative	CMDNG0339
	1266	105.136	Negative	CMLD012730
	1267	105.119	Negative	CMLD007114
	1268	105.088	Negative	CMLD010267
	1269	105.054	Negative	CMLD013168
	1270	105.035	Negative	CMDSS0239
	1271	105.019	Negative	CMLD012693
	1272	104.974	Negative	CMLD010828
	1273	104.925	Negative	CMLD013133
	1274	104.919	Negative	CMLD011211
	1275	104.886	Negative	CMLD012380
	1276	104.876	Negative	CMLD005772
	1277	104.873	Negative	CMLD012973
	1278	104.839	Negative	CMLD010699
	1279	104.779	Negative	CMLD013198
	1280	104.748	Negative	CMLD013096
	1281	104.729	Negative	CMDSS0257
	1282	104.711	Negative	2437
	1283	104.708	Negative	CMLD012079
	1284	104.694	Negative	CMLD012709
	1285	104.666	Negative	CMDNG0801
	1286	104.664	Negative	CMLD011934
	1287	104.65	Negative	CMLD010806
	1288	104.649	Negative	CMLD013099
	1289	104.601	Negative	CMLD013471
	1290	104.581	Negative	CMLD006448
	1291	104.486	Negative	CMLD012571
	1292	104.48	Negative	CMDSS0019
	1293	104.441	Negative	CMDJR0036
	1294	104.405	Negative	CMDNG0751
	1295	104.402	Negative	CMDNG0181
	1296	104.394	Negative	CMLD012729
	1297	104.349	Negative	CMLD013545
	1298	104.297	Negative	CMDND0019
	1299	104.287	Negative	CMLD013118
	1300	104.269	Negative	CMDDT00083
	1301	104.209	Negative	CMLD013443
	1302	104.186	Negative	CMLD010621
	1303	104.127	Negative	CMDJJ0001
	1304	104.087	Negative	CMLD011459
	1305	104.086	Negative	CMLD006849
	1306	104.068	Negative	CMDNG0483
	1307	104.037	Negative	CMLD011109
	1308	103.993	Negative	CMLD008846
	1309	103.988	Negative	CMDNG0010
	1310	103.976	Negative	CMLD012022
	1311	103.971	Negative	CMLD012642
	1312	103.962	Negative	CMLD010127
	1313	103.955	Negative	CMLD012920
	1314	103.95	Negative	CMLD012674
	1315	103.906	Negative	CMLD009630
	1316	103.898	Negative	CMDSS0073
	1317	103.866	Negative	CMDJR0002
	1318	103.849	Negative	CMLD008212
	1319	103.784	Negative	CMLD011098
	1320	103.784	Negative	CMLD012854
	1321	103.783	Negative	CMLD011572
	1322	103.781	Negative	CMLD012606
	1323	103.748	Negative	CMLD013043
	1324	103.723	Negative	CMLD012628
	1325	103.651	Negative	CMLD012680
	1326	103.566	Negative	CMLD012711
	1327	103.561	Negative	CMLD013236
	1328	103.548	Negative	CMLD013764
	1329	103.506	Negative	CMLD009731
	1330	103.476	Negative	CMLD006607
	1331	103.468	Negative	CMDSS0241
	1332	103.439	Negative	CMLD013526
	1333	103.42	Negative	2629
	1334	103.399	Negative	CMLD008748
	1335	103.352	Negative	CMLD012454
	1336	103.33	Negative	CMDJR0054
	1337	103.329	Negative	CMLD007109
	1338	103.309	Negative	CMDAF0062
	1339	103.251	Negative	CMLD012469
	1340	103.231	Negative	CMLD013222
	1341	103.23	Negative	CMLD008395
	1342	103.225	Negative	CMLD011638
	1343	103.176	Negative	CMLD013142
	1344	103.173	Negative	CMLD010951
	1345	103.171	Negative	CMLD012021
	1346	103.163	Negative	CMDNG0425
	1347	103.148	Negative	CMLD012591
	1348	103.13	Negative	CMLD012905
	1349	103.125	Negative	CMLD013132
	1350	103.115	Negative	CMLD011948
	1351	103.098	Negative	CMDJR0168
	1352	103.086	Negative	CMDDT00091
	1353	103.073	Negative	CMLD011615
	1354	103.055	Negative	CMDNG0699
	1355	103.055	Negative	CMDDT00156
	1356	103.009	Negative	CMDNG0062
	1357	102.982	Negative	CMDNG0687
	1358	102.981	Negative	CMDNG0169
	1359	102.974	Negative	CMLD013497
	1360	102.936	Negative	CMDNG0551
	1361	102.895	Negative	CMLD011632
	1362	102.892	Negative	CMDNG0738
	1363	102.887	Negative	CMLD011130
	1364	102.861	Negative	CMDNG0688
	1365	102.854	Negative	CMDJR0061
	1366	102.846	Negative	CMDNG0468
	1367	102.835	Negative	CMLD012587
	1368	102.778	Negative	CMLD011040
	1369	102.766	Negative	CMLD012336
	1370	102.749	Negative	CMDDT00097
	1371	102.696	Negative	CMDAF0123
	1372	102.647	Negative	CMLD012704
	1373	102.576	Negative	CMDJR0050
	1374	102.568	Negative	CMLD013451
	1375	102.559	Negative	CMDJJ0075
	1376	102.544	Negative	CMDJR0163
	1377	102.521	Negative	CMDSS0051
	1378	102.506	Negative	CMLD006451
	1379	102.469	Negative	CMLD011060
	1380	102.455	Negative	CMLD013145
	1381	102.442	Negative	CMLD010629
	1382	102.388	Negative	CMLD012248
	1383	102.387	Negative	CMLD012545
	1384	102.383	Negative	CMLD012964
	1385	102.352	Negative	CMLD013772
	1386	102.332	Negative	CMLD013668
	1387	102.263	Negative	CMLD011095
	1388	102.26	Negative	CMLD003088
	1389	102.255	Negative	CMLD010852
	1390	102.226	Negative	CMLD007898
	1391	102.196	Negative	CMDDT00149
	1392	102.171	Negative	CMLD012851
	1393	102.167	Negative	CMLD012697
	1394	102.156	Negative	CMLD005886
	1395	102.147	Negative	CMLD013717
	1396	102.106	Negative	CMLD013138
	1397	102.104	Negative	CMLD010815
	1398	102.101	Negative	CMLD011870
	1399	102.099	Negative	CMLD013778
	1400	102.083	Negative	CMLD013452
	1401	102.072	Negative	CMLD003232
	1402	102.033	Negative	CMLD013038
	1403	102.001	Negative	CMLD012471
	1404	101.959	Negative	CMLD011578
	1405	101.957	Negative	CMLD012090
	1406	101.919	Negative	CMLD012676
	1407	101.911	Negative	CMLD012227
	1408	101.877	Negative	CMLD011127
	1409	101.828	Negative	CMDDT00128
	1410	101.808	Negative	CMLD011434
	1411	101.738	Negative	CMLD012470
	1412	101.734	Negative	CMDDT00086
	1413	101.72	Negative	CMLD004413
	1414	101.705	Negative	CMLD013105
	1415	101.686	Negative	CMLD011549
	1416	101.669	Negative	CMLD010796
	1417	101.663	Negative	CMDJR0035
	1418	101.573	Negative	CMLD011388
	1419	101.568	Negative	CMLD007276
	1420	101.545	Negative	CMLD005974
	1421	101.521	Negative	CMLD011839
	1422	101.512	Negative	CMLD012949
	1423	101.495	Negative	CMLD004997
	1424	101.484	Negative	CMDJR0019
	1425	101.471	Negative	CMLD011760
	1426	101.469	Negative	CMLD007137
	1427	101.424	Negative	CMDNG0012
	1428	101.407	Negative	CMDSS0060
	1429	101.391	Negative	CMLD004136
	1430	101.385	Negative	CMDSS0094
	1431	101.369	Negative	CMLD011672
	1432	101.347	Negative	CMLD011961
	1433	101.312	Negative	CMLD011650
	1434	101.225	Negative	CMLD012501
	1435	101.213	Negative	CMDDT00138
	1436	101.208	Negative	CMDNG0070
	1437	101.206	Negative	CMLD011951
	1438	101.2	Negative	CMDNG0654
	1439	101.193	Negative	CMDJR0164
	1440	101.188	Negative	CMLD013817
	1441	101.187	Negative	CMLD013787
	1442	101.185	Negative	CMLD004408
	1443	101.144	Negative	CMLD013176
	1444	101.136	Negative	CMDNG0362
	1445	101.109	Negative	CMDAF0110
	1446	101.098	Negative	CMLD012444
	1447	101.049	Negative	CMLD008919
	1448	101.027	Negative	CMLD012660
	1449	101.012	Negative	CMDSS0243
	1450	101.001	Negative	CMLD010993
	1451	100.929	Negative	CMLD009632
	1452	100.92	Negative	CMLD013704
	1453	100.894	Negative	CMLD013594
	1454	100.815	Negative	CMLD011315
	1455	100.778	Negative	CMLD013140
	1456	100.752	Negative	CMDJJ0046
	1457	100.717	Negative	CMDJJ0018
	1458	100.682	Negative	CMLD011448
	1459	100.67	Negative	CMLD003212
	1460	100.627	Negative	CMDNG0175
	1461	100.608	Negative	CMDNG0811
	1462	100.541	Negative	CMLD013095
	1463	100.522	Negative	CMDNG0716
	1464	100.504	Negative	CMLD010708
	1465	100.485	Negative	CMLD011551
	1466	100.474	Negative	CMLD012258
	1467	100.461	Negative	CMLD011498
	1468	100.437	Negative	CMLD013563
	1469	100.433	Negative	CMDAF0083
	1470	100.425	Negative	CMLD013156
	1471	100.415	Negative	CMDJR0021
	1472	100.378	Negative	CMLD011676
	1473	100.377	Negative	CMDSS0003
	1474	100.366	Negative	CMLD011072
	1475	100.355	Negative	CMLD013829
	1476	100.338	Negative	CMLD007090
	1477	100.318	Negative	CMLD012460
	1478	100.316	Negative	CMLD013104
	1479	100.308	Negative	CMLD011515
	1480	100.293	Negative	CMDJJ0115
	1481	100.278	Negative	CMLD004117
	1482	100.27	Negative	CMLD013536
	1483	100.251	Negative	CMLD012982
	1484	100.247	Negative	CMLD011458
	1485	100.168	Negative	CMLD012291
	1486	100.147	Negative	CMLD012658
	1487	100.128	Negative	CMLD013816
	1488	100.128	Negative	CMDNG0630
	1489	100.002	Negative	CMLD012894
	1490	99.9918	Negative	CMLD007557
	1491	99.9894	Negative	CMLD013083
	1492	99.9772	Negative	CMLD009917
	1493	99.9708	Negative	CMLD012989
	1494	99.9601	Negative	CMLD012576
	1495	99.9506	Negative	CMLD013350
	1496	99.9489	Negative	CMDND0012
	1497	99.9142	Negative	CMLD006124
	1498	99.9046	Negative	CMDNG0112
	1499	99.8989	Negative	CMDNG0770
	1500	99.8958	Negative	CMLD011073
	1501	99.8703	Negative	CMLD008779
	1502	99.8617	Negative	CMLD004237
	1503	99.8021	Negative	CMDSS0049
	1504	99.7854	Negative	CMLD013510
	1505	99.7823	Negative	CMLD009184
	1506	99.7599	Negative	CMDJJ0119
	1507	99.747	Negative	CMLD011945
	1508	99.7355	Negative	CMLD013808
	1509	99.6857	Negative	CMLD011782
	1510	99.6335	Negative	CMDNG0592
	1511	99.6325	Negative	CMDNG0732
	1512	99.621	Negative	CMDNG0829
	1513	99.615	Negative	CMLD010719
	1514	99.5487	Negative	CMDJJ0079
	1515	99.5407	Negative	CMDJJ0023
	1516	99.5401	Negative	CMDNG0574
	1517	99.5117	Negative	CMLD011517
	1518	99.482	Negative	CMLD013521
	1519	99.4714	Negative	CMDNG0553
	1520	99.4192	Negative	CMDSS0145
	1521	99.3887	Negative	CMLD010891
	1522	99.3791	Negative	CMLD013837
	1523	99.2897	Negative	CMLD012761
	1524	99.2538	Negative	CMDNG0354
	1525	99.2392	Negative	CMLD012924
	1526	99.2254	Negative	CMDJJ0091
	1527	99.1957	Negative	CMDJJ0026
	1528	99.1904	Negative	CMLD005910
	1529	99.1712	Negative	CMLD012661
	1530	99.1677	Negative	CMLD006885
	1531	99.1553	Negative	CMLD010848
	1532	99.0984	Negative	CMDSS0062
	1533	99.0916	Negative	CMLD013272
	1534	99.0709	Negative	CMLD012504
	1535	99.0517	Negative	BU-0001035
	1536	99.0207	Negative	CMLD012124
	1537	99.0006	Negative	2671
	1538	98.9917	Negative	CMLD013568
	1539	98.9897	Negative	CMLD007512
	1540	98.9716	Negative	CMLD006499
	1541	98.9676	Negative	CMLD013793
	1542	98.9136	Negative	CMLD013254
	1543	98.9084	Negative	CMDSS0007
	1544	98.8535	Negative	CMLD011491
	1545	98.8186	Negative	CMLD011664
	1546	98.7986	Negative	CMDSS0196
	1547	98.7912	Negative	CMLD012844
	1548	98.7826	Negative	CMLD012644
	1549	98.7262	Negative	CMLD012503
	1550	98.6506	Negative	CMLD007427
	1551	98.6479	Negative	CMDSS0192
	1552	98.6468	Negative	CMLD012421
	1553	98.6089	Negative	CMDNG0560
	1554	98.5414	Negative	CMLD013039
	1555	98.5317	Negative	CMLD004802
	1556	98.5175	Negative	CMLD009998
	1557	98.4862	Negative	CMLD011038
	1558	98.4805	Negative	CMDSS0199
	1559	98.4381	Negative	CMLD013109
	1560	98.3852	Negative	CMLD011855
	1561	98.3819	Negative	CMLD011536
	1562	98.3741	Negative	CMLD009181
	1563	98.37	Negative	CMLD011071
	1564	98.3329	Negative	CMLD013460
	1565	98.3085	Negative	CMLD012219
	1566	98.2974	Negative	CMLD012451
	1567	98.29	Negative	CMLD011684
	1568	98.2888	Negative	CMLD010918
	1569	98.2714	Negative	CMLD013186
	1570	98.2661	Negative	CMLD012428
	1571	98.2523	Negative	CMLD012513
	1572	98.2515	Negative	CMDJR0171
	1573	98.2394	Negative	CMLD012546
	1574	98.2012	Negative	CMDSS0219
	1575	98.1787	Negative	CMLD011122
	1576	98.1075	Negative	CMLD012519
	1577	98.0756	Negative	CMDNG0341
	1578	98.0755	Negative	CMLD012721
	1579	98.0278	Negative	CMLD006526
	1580	98.017	Negative	CMDSS0026
	1581	97.8654	Negative	CMLD012436
	1582	97.7868	Negative	CMLD011892
	1583	97.7692	Negative	CMDNG0042
	1584	97.7422	Negative	CMLD011217
	1585	97.7327	Negative	CMLD012458
	1586	97.7208	Negative	CMLD011522
	1587	97.7146	Negative	CMLD012510
	1588	97.6761	Negative	CMDJR0040
	1589	97.6401	Negative	CMDNG0040
	1590	97.6065	Negative	CMLD012574
	1591	97.6003	Negative	CMLD007345
	1592	97.597	Negative	CMLD013455
	1593	97.5928	Negative	CMDSS0153
	1594	97.5922	Negative	CMLD013241
	1595	97.5173	Negative	CMDSS0065
	1596	97.515	Negative	CMLD013141
	1597	97.5124	Negative	CMLD012391
	1598	97.4966	Negative	CMDJR0032
	1599	97.4956	Negative	CMLD006899
	1600	97.4727	Negative	CMLD007183
	1601	97.4565	Negative	CMDNG0023
	1602	97.4537	Negative	CMLD011592
	1603	97.4243	Negative	CMDSS0191
	1604	97.4205	Negative	CMLD010251
	1605	97.406	Negative	CMLD013107
	1606	97.3096	Negative	CMDNG0754
	1607	97.2585	Negative	CMLD012442
	1608	97.2445	Negative	CMLD011088
	1609	97.2213	Negative	CMLD013827
	1610	97.203	Negative	CMLD013062
	1611	97.2021	Negative	CMDNG0338
	1612	97.1959	Negative	CMLD009473
	1613	97.1852	Negative	CMLD013411
	1614	97.1578	Negative	CMLD010789
	1615	97.1517	Negative	CMLD012201
	1616	97.1409	Negative	CMLD010617
	1617	97.1372	Negative	CMLD013040
	1618	97.1336	Negative	CMLD006660
	1619	97.0854	Negative	CMLD010345
	1620	97.0534	Negative	CMLD011103
	1621	97.047	Negative	CMLD011020
	1622	97.0201	Negative	CMLD010816
	1623	97.0177	Negative	CMDSS0077
	1624	96.977	Negative	CMLD008863
	1625	96.9607	Negative	CMDAF0008
	1626	96.9399	Negative	CMDJR0047
	1627	96.8916	Negative	CMLD013283
	1628	96.8878	Negative	CMLD011175
	1629	96.8856	Negative	CMLD012393
	1630	96.8645	Negative	CMLD010690
	1631	96.8625	Negative	CMLD010285
	1632	96.7808	Negative	CMLD012043
	1633	96.7807	Negative	CMLD012939
	1634	96.7242	Negative	CMDAF0040
	1635	96.7048	Negative	CMDNG0367
	1636	96.6707	Negative	CMDSS0101
	1637	96.6658	Negative	CMDNG0314
	1638	96.6504	Negative	CMLD010846
	1639	96.5998	Negative	CMLD011788
	1640	96.5812	Negative	CMLD006461
	1641	96.566	Negative	CMLD009484
	1642	96.5581	Negative	CMLD003424
	1643	96.5399	Negative	CMLD011036
	1644	96.5398	Negative	CMLD006868
	1645	96.5342	Negative	CMLD010884
	1646	96.5206	Negative	CMLD006846
	1647	96.5057	Negative	CMLD011035
	1648	96.4242	Negative	CMDNG0819
	1649	96.4115	Negative	CMLD011869
	1650	96.4064	Negative	CMLD012892
	1651	96.4038	Negative	CMLD012484
	1652	96.3919	Negative	CMLD013675
	1653	96.3834	Negative	CMLD010444
	1654	96.3779	Negative	CMLD011562
	1655	96.342	Negative	CMDDT00130
	1656	96.299	Negative	CMLD006709
	1657	96.2889	Negative	CMDDT00064
	1658	96.2795	Negative	CMLD013215
	1659	96.2666	Negative	CMLD011041
	1660	96.2331	Negative	CMLD010342
	1661	96.2195	Negative	CMLD012561
	1662	96.2187	Negative	CMLD012507
	1663	96.1932	Negative	CMDJR0094
	1664	96.1872	Negative	CMLD013807
	1665	96.1776	Negative	CMLD010634
	1666	96.1537	Negative	CMLD013085
	1667	96.1423	Negative	CMDDT00122
	1668	96.1385	Negative	CMLD011027
	1669	96.1204	Negative	CMDDT00058
	1670	96.1144	Negative	CMLD011574
	1671	96.0725	Negative	CMLD010449
	1672	96.0616	Negative	CMDNG0600
	1673	96.0608	Negative	CMLD011868
	1674	96.0257	Negative	CMLD011581
	1675	95.9823	Negative	CMLD003011
	1676	95.9424	Negative	CMLD012705
	1677	95.9409	Negative	CMDNG0011
	1678	95.9197	Negative	CMDSS0285
	1679	95.892	Negative	CMDJR0030
	1680	95.8873	Negative	CMLD012395
	1681	95.8764	Negative	CMLD011468
	1682	95.875	Negative	CMLD010800
	1683	95.8154	Negative	CMLD013472
	1684	95.8078	Negative	CMLD012045
	1685	95.8063	Negative	CMDNG0423
	1686	95.7955	Negative	CMDSS0053
	1687	95.7808	Negative	CMDNG0763
	1688	95.7691	Negative	CMLD012988
	1689	95.6586	Negative	CMLD013784
	1690	95.6293	Negative	CMLD010168
	1691	95.6026	Negative	CMDNG0088
	1692	95.5809	Negative	CMLD010965
	1693	95.5552	Negative	CMDNG0847
	1694	95.5284	Negative	CMLD013422
	1695	95.5195	Negative	CMLD006223
	1696	95.4926	Negative	CMLD012311
	1697	95.4428	Negative	CMDDT00150
	1698	95.4334	Negative	CMLD012226
	1699	95.4264	Negative	CMDJR0085
	1700	95.3986	Negative	CMLD011646
	1701	95.3687	Negative	CMLD008777
	1702	95.3056	Negative	CMDDT00055
	1703	95.2559	Negative	CMLD013566
	1704	95.2554	Negative	CMLD013635
	1705	95.2192	Negative	CMLD012720
	1706	95.1904	Negative	CMLD008927
	1707	95.1802	Negative	CMLD003458
	1708	95.1684	Negative	CMLD008230
	1709	95.1311	Negative	CMLD013529
	1710	95.1276	Negative	CMDSS0266
	1711	95.1274	Negative	CMLD010794
	1712	95.1269	Negative	CMDSS0004
	1713	95.0823	Negative	CMLD012463
	1714	95.073	Negative	BU0001091
	1715	95.046	Negative	CMLD013398
	1716	95.0409	Negative	CMLD012868
	1717	95.0233	Negative	CMDNG0366
	1718	95.0137	Negative	CMLD008667
	1719	94.9971	Negative	CMDJR0015
	1720	94.9935	Negative	CMLD011094
	1721	94.9891	Negative	CMLD013478
	1722	94.9579	Negative	CMLD011783
	1723	94.9572	Negative	CMLD010933
	1724	94.9162	Negative	CMDNG0006
	1725	94.8938	Negative	CMLD008219
	1726	94.8898	Negative	CMDNG0274
	1727	94.8818	Negative	CMLD008806
	1728	94.8685	Negative	CMDDT00056
	1729	94.8595	Negative	CMDSS0034
	1730	94.8595	Negative	CMLD011348
	1731	94.8249	Negative	CMLD011162
	1732	94.7737	Negative	CMDNG0043
	1733	94.7612	Negative	CMLD011561
	1734	94.7391	Negative	CMLD013791
	1735	94.7313	Negative	CMLD013820
	1736	94.7244	Negative	CMLD013491
	1737	94.6881	Negative	CMLD013189
	1738	94.5658	Negative	CMLD012340
	1739	94.5646	Negative	CMLD010702
	1740	94.5274	Negative	CMLD007098
	1741	94.5227	Negative	CMLD011552
	1742	94.5201	Negative	CMLD012403
	1743	94.5159	Negative	CMLD012668
	1744	94.4888	Negative	CMLD011903
	1745	94.4781	Negative	CMLD012690
	1746	94.4398	Negative	CMLD005202
	1747	94.4219	Negative	CMLD009642
	1748	94.405	Negative	CMLD013242
	1749	94.3807	Negative	CMLD011952
	1750	94.3716	Negative	CMLD011931
	1751	94.3637	Negative	CMLD008324
	1752	94.362	Negative	CMDSS0289
	1753	94.324	Negative	CMLD012888
	1754	94.2924	Negative	CMLD008058
	1755	94.2817	Negative	CMDAF0084
	1756	94.2475	Negative	CMLD010648
	1757	94.2269	Negative	CMLD012707
	1758	94.213	Negative	CMLD012475
	1759	94.2042	Negative	CMLD009189
	1760	94.2035	Negative	CMLD012712
	1761	94.1864	Negative	CMLD012305
	1762	94.1664	Negative	CMLD012959
	1763	94.0723	Negative	CMDNG0661
	1764	94.0583	Negative	CMLD011935
	1765	94.0539	Negative	CMLD011575
	1766	94.0381	Negative	CMLD009916
	1767	94.0238	Negative	CMLD007146
	1768	94.0192	Negative	CMLD011682
	1769	94.0116	Negative	CMDJJ0103
	1770	93.9309	Negative	CMDSS0177
	1771	93.9226	Negative	CMLD012017
	1772	93.9077	Negative	CMLD013182
	1773	93.9015	Negative	CMLD010809
	1774	93.8812	Negative	CMLD010277
	1775	93.8777	Negative	CMLD009693
	1776	93.8758	Negative	CMLD008400
	1777	93.8446	Negative	CMDJR0033
	1778	93.8401	Negative	CMLD007100
	1779	93.8311	Negative	CMDNG0055
	1780	93.8215	Negative	CMDNG0860
	1781	93.8017	Negative	CMLD012210
	1782	93.7802	Negative	CMDSS0182
	1783	93.7699	Negative	CMLD009152
	1784	93.7403	Negative	CMLD013262
	1785	93.7391	Negative	CMLD012477
	1786	93.7224	Negative	CMLD010920
	1787	93.7152	Negative	CMLD010879
	1788	93.6913	Negative	CMLD013792
	1789	93.653	Negative	CMLD013293
	1790	93.6475	Negative	CMDSS0236
	1791	93.6229	Negative	CMLD013639
	1792	93.6029	Negative	CMLD012479
	1793	93.5901	Negative	CMLD011929
	1794	93.5887	Negative	CMLD013377
	1795	93.5745	Negative	CMLD013030
	1796	93.5496	Negative	CMLD011534
	1797	93.5348	Negative	CMLD003135
	1798	93.4831	Negative	CMDND0021
	1799	93.4454	Negative	CMLD013128
	1800	93.3604	Negative	CMLD011605
	1801	93.3549	Negative	CMLD012694
	1802	93.3486	Negative	CMLD011453
	1803	93.3212	Negative	CMLD012191
	1804	93.2952	Negative	CMLD012962
	1805	93.291	Negative	CMLD013826
	1806	93.2782	Negative	CMLD011361
	1807	93.2754	Negative	CMLD005933
	1808	93.2393	Negative	CMLD006585
	1809	93.1326	Negative	CMDDT00026
	1810	93.1219	Negative	2425
	1811	93.1208	Negative	CMLD011092
	1812	93.0335	Negative	CMDJR0009
	1813	93.0114	Negative	CMLD003496
	1814	92.9196	Negative	CMLD011566
	1815	92.9077	Negative	CMLD004202
	1816	92.8996	Negative	CMLD009270
	1817	92.8758	Negative	CMDSS0150
	1818	92.8289	Negative	CMLD012195
	1819	92.8258	Negative	CMLD013449
	1820	92.808	Negative	CMDSS0040
	1821	92.8048	Negative	CMDNG0780
	1822	92.7953	Negative	CMLD011680
	1823	92.7927	Negative	CMLD012410
	1824	92.7422	Negative	CMLD011861
	1825	92.7337	Negative	CMLD006237
	1826	92.7336	Negative	CMLD006522
	1827	92.7103	Negative	CMLD010511
	1828	92.6567	Negative	CMLD013035
	1829	92.6564	Negative	CMDJR0031
	1830	92.6549	Negative	CMLD010346
	1831	92.6356	Negative	CMLD013823
	1832	92.6353	Negative	CMLD010868
	1833	92.615	Negative	CMLD010899
	1834	92.5959	Negative	CMDSS0089
	1835	92.592	Negative	CMDNG0244
	1836	92.5897	Negative	CMLD011065
	1837	92.5804	Negative	CMDNG0099
	1838	92.5188	Negative	CMLD011718
	1839	92.497	Negative	CMLD013213
	1840	92.466	Negative	CMLD013034
	1841	92.456	Negative	CMLD003460
	1842	92.4458	Negative	CMDSS0044
	1843	92.4064	Negative	CMLD012810
	1844	92.383	Negative	CMLD007138
	1845	92.3804	Negative	CMDNG0663
	1846	92.373	Negative	CMLD013801
	1847	92.3393	Negative	CMLD013245
	1848	92.3241	Negative	CMLD013640
	1849	92.3168	Negative	CMLD012193
	1850	92.3166	Negative	CMLD013473
	1851	92.279	Negative	CMLD010923
	1852	92.2729	Negative	CMDSS0171
	1853	92.2584	Negative	CMLD013089
	1854	92.2558	Negative	CMDSS0055
	1855	92.2138	Negative	CMDSS0264
	1856	92.205	Negative	CMDSS0222
	1857	92.2031	Negative	CMLD011863
	1858	92.2004	Negative	CMLD013110
	1859	92.1816	Negative	CMLD011706
	1860	92.1502	Negative	CMLD006771
	1861	92.1189	Negative	CMLD012728
	1862	92.095	Negative	CMLD011308
	1863	92.0542	Negative	CMLD012855
	1864	92.0451	Negative	CMLD008225
	1865	92.0433	Negative	CMDNG0867
	1866	92.0196	Negative	CMLD011699
	1867	92.0128	Negative	CMLD011467
	1868	92.0007	Negative	CMLD010344
	1869	92.0001	Negative	CMDSS0057
	1870	91.9868	Negative	CMLD012131
	1871	91.9737	Negative	CMDSS0211
	1872	91.9668	Negative	CMLD012686
	1873	91.9275	Negative	CMDDT00139
	1874	91.9195	Negative	CMDJR0072
	1875	91.9146	Negative	CMLD011473
	1876	91.8984	Negative	CMLD010677
	1877	91.8982	Negative	CMLD005091
	1878	91.883	Negative	CMDNG0091
	1879	91.8646	Negative	CMLD013814
	1880	91.8436	Negative	CMLD009274
	1881	91.8154	Negative	CMLD009905
	1882	91.8153	Negative	CMLD010434
	1883	91.8135	Negative	CMDND0016
	1884	91.785	Negative	CMLD012957
	1885	91.766	Negative	CMLD013124
	1886	91.7271	Negative	CMLD013767
	1887	91.6454	Negative	CMLD010772
	1888	91.6403	Negative	CMLD004171
	1889	91.6198	Negative	CMLD011022
	1890	91.5744	Negative	CMDNG0513
	1891	91.5614	Negative	CMLD011675
	1892	91.5584	Negative	CMDSS0283
	1893	91.5552	Negative	CMLD012029
	1894	91.5373	Negative	CMLD012490
	1895	91.4648	Negative	CMLD011873
	1896	91.4392	Negative	CMLD013153
	1897	91.4218	Negative	CMLD013187
	1898	91.4159	Negative	CMDSS0261
	1899	91.3579	Negative	CMLD013676
	1900	91.3487	Negative	CMLD013292
	1901	91.2919	Negative	CMLD013246
	1902	91.2895	Negative	CMDNG0709
	1903	91.2273	Negative	CMLD012473
	1904	91.2226	Negative	CMDNG0773
	1905	91.1709	Negative	CMLD013191
	1906	91.1641	Negative	CMLD009694
	1907	91.1577	Negative	CMDSS0226
	1908	91.1573	Negative	CMLD012011
	1909	91.1314	Negative	CMLD012673
	1910	91.056	Negative	CMLD012689
	1911	91.0491	Negative	CMLD013835
	1912	91.0475	Negative	CMLD012734
	1913	91.0027	Negative	CMLD011145
	1914	90.9757	Negative	CMLD009992
	1915	90.9624	Negative	CMLD011533
	1916	90.919	Negative	CMLD012505
	1917	90.9094	Negative	CMLD013493
	1918	90.904	Negative	CMLD011046
	1919	90.8873	Negative	CMLD012739
	1920	90.8857	Negative	CMDSS0043
	1921	90.8704	Negative	CMLD007152
	1922	90.8624	Negative	CMDSS0067
	1923	90.8312	Negative	CMLD007523
	1924	90.8161	Negative	CMLD012041
	1925	90.8114	Negative	CMDNG0765
	1926	90.7907	Negative	CMLD008396
	1927	90.7662	Negative	CMDNG0548
	1928	90.7581	Negative	CMLD013418
	1929	90.7384	Negative	CMDJR0096
	1930	90.713	Negative	CMDDT00074
	1931	90.6925	Negative	CMLD012747
	1932	90.6849	Negative	CMDNG0816
	1933	90.6733	Negative	CMDNG0579
	1934	90.6629	Negative	CMDSS0047
	1935	90.6457	Negative	CMLD012741
	1936	90.6183	Negative	CMLD012896
	1937	90.5757	Negative	CMDDT00069
	1938	90.5737	Negative	CMLD010273
	1939	90.5593	Negative	CMLD010804
	1940	90.5519	Negative	CMLD012763
	1941	90.5421	Negative	CMLD010429
	1942	90.5357	Negative	CMLD012570
	1943	90.5258	Negative	CMDNG0092
	1944	90.4892	Negative	CMLD011860
	1945	90.4778	Negative	CMLD012984
	1946	90.4731	Negative	CMLD011144
	1947	90.4727	Negative	CMLD007872
	1948	90.47	Negative	CMLD011052
	1949	90.4072	Negative	CMLD013736
	1950	90.4019	Negative	CMLD007382
	1951	90.3955	Negative	CMDJR0167
	1952	90.3947	Negative	CMDNG0039
	1953	90.3946	Negative	CMDNG0723
	1954	90.3822	Negative	CMLD012588
	1955	90.3342	Negative	CMDNG0364
	1956	90.3157	Negative	CMDJR0046
	1957	90.3032	Negative	CMLD012803
	1958	90.2711	Negative	CMLD011102
	1959	90.2609	Negative	CMLD007973
	1960	90.2487	Negative	CMLD010260
	1961	90.2189	Negative	CMLD008317
	1962	90.1641	Negative	CMDNG0641
	1963	90.1557	Negative	CMLD009991
	1964	90.1551	Negative	CMLD011347
	1965	90.1248	Negative	CMLD012048
	1966	90.1176	Negative	CMLD010276
	1967	90.1082	Negative	CMLD006552
	1968	90.1048	Negative	CMLD013121
	1969	90.0785	Negative	CMLD013404
	1970	90.0779	Negative	CMLD013078
	1971	90.0583	Negative	CMLD003867
	1972	90.0455	Negative	CMDNG0708
	1973	90.0342	Negative	CMDSS0015
	1974	89.9973	Negative	CMLD012535
	1975	89.9851	Negative	CMDNG0657
	1976	89.977	Negative	CMLD012678
	1977	89.9753	Negative	CMDNG0375
	1978	89.9563	Negative	CMDJR0028
	1979	89.9385	Negative	CMDJR0042
	1980	89.8645	Negative	CMDSS0215
	1981	89.7979	Negative	CMLD011156
	1982	89.7776	Negative	CMLD013446
	1983	89.7752	Negative	CMLD009996
	1984	89.7727	Negative	CMLD011936
	1985	89.7668	Negative	CMDDT00095
	1986	89.7656	Negative	CMLD012815
	1987	89.7614	Negative	CMLD011026
	1988	89.7461	Negative	CMDNG0227
	1989	89.7036	Negative	CMDSS0079
	1990	89.6831	Negative	CMDNG0230
	1991	89.6812	Negative	CMLD010590
	1992	89.6633	Negative	CMDNG0360
	1993	89.6564	Negative	CMLD010543
	1994	89.5983	Negative	CMDDT00143
	1995	89.5485	Negative	CMLD009805
	1996	89.5149	Negative	CMLD008401
	1997	89.5135	Negative	CMDSS0006
	1998	89.4965	Negative	CMDNG0342
	1999	89.4947	Negative	CMLD010887
	2000	89.4833	Negative	CMDNG0224
	2001	89.4764	Negative	CMLD009682
	2002	89.4736	Negative	CMDJR0166
	2003	89.4589	Negative	CMLD006477
	2004	89.4486	Negative	CMLD013289
	2005	89.4235	Negative	CMDJR0025
	2006	89.4023	Negative	CMDNG0024
	2007	89.3563	Negative	CMLD013783
	2008	89.3367	Negative	CMDNG0644
	2009	89.3188	Negative	CMLD013447
	2010	89.3074	Negative	CMLD013067
	2011	89.2449	Negative	CMLD007852
	2012	89.2328	Negative	CMDNG0335
	2013	89.2226	Negative	CMLD010830
	2014	89.222	Negative	CMLD012280
	2015	89.2193	Negative	CMLD012425
	2016	89.214	Negative	CMDSS0160
	2017	89.2042	Negative	CMLD007530
	2018	89.2023	Negative	CMLD012954
	2019	89.1943	Negative	CMLD012208
	2020	89.1404	Negative	CMDJR0088
	2021	89.1243	Negative	CMLD012870
	2022	88.9946	Negative	CMLD012204
	2023	88.9408	Negative	CMLD012069
	2024	88.9271	Negative	CMDSS0061
	2025	88.9042	Negative	CMLD003777
	2026	88.8869	Negative	CMLD011452
	2027	88.8677	Negative	CMDDT00034
	2028	88.8646	Negative	CMLD010010
	2029	88.834	Negative	CMLD013148
	2030	88.8311	Negative	CMLD007080
	2031	88.7429	Negative	CMDJJ0025
	2032	88.7089	Negative	CMLD013139
	2033	88.7031	Negative	CMLD010695
	2034	88.65	Negative	CMLD013476
	2035	88.622	Negative	CMDNG0640
	2036	88.5885	Negative	CMDJR0023
	2037	88.54	Negative	CMLD005250
	2038	88.5189	Negative	CMLD011964
	2039	88.508	Negative	CMLD011637
	2040	88.483	Negative	CMLD012874
	2041	88.4705	Negative	CMDNG0822
	2042	88.4322	Negative	CMLD007519
	2043	88.3102	Negative	CMLD013836
	2044	88.3059	Negative	CMLD012337
	2045	88.2732	Negative	CMLD012670
	2046	88.268	Negative	CMDSS0014
	2047	88.2678	Negative	CMLD012925
	2048	88.2576	Negative	CMLD012993
	2049	88.2407	Negative	CMLD013017
	2050	88.1211	Negative	CMLD013016
	2051	88.0713	Negative	CMLD008843
	2052	88.0065	Negative	CMLD010615
	2053	88.0065	Negative	CMLD010625
	2054	87.9958	Negative	CMLD011640
	2055	87.9528	Negative	CMLD011944
	2056	87.9387	Negative	CMLD009882
	2057	87.924	Negative	CMLD010874
	2058	87.912	Negative	CMLD008205
	2059	87.9092	Negative	CMLD013672
	2060	87.8608	Negative	CMLD012639
	2061	87.7594	Negative	CMLD012476
	2062	87.7355	Negative	CMDJR0052
	2063	87.572	Negative	CMLD006684
	2064	87.4524	Negative	CMLD012042
	2065	87.4146	Negative	CMDNG0456
	2066	87.4034	Negative	CMLD011858
	2067	87.3823	Negative	CMDNG0463
	2068	87.3806	Negative	CMLD013629
	2069	87.3485	Negative	CMDNG0240
	2070	87.335	Negative	CMLD009816
	2071	87.3169	Negative	CMLD008760
	2072	87.2707	Negative	CMLD013601
	2073	87.2545	Negative	CMLD013759
	2074	87.2041	Negative	CMLD013188
	2075	87.19	Negative	CMLD011099
	2076	87.1877	Negative	CMLD012683
	2077	87.1808	Negative	CMLD008918
	2078	87.1764	Negative	CMLD010983
	2079	87.1629	Negative	CMLD007969
	2080	87.135	Negative	CMLD007255
	2081	87.1303	Negative	CMDSS0070
	2082	87.0783	Negative	CMLD012296
	2083	87.0494	Negative	CMDNG0084
	2084	87.0313	Negative	CMLD008966
	2085	87.0258	Negative	CMDDT00006
	2086	86.9616	Negative	CMLD011717
	2087	86.9449	Negative	CMLD007399
	2088	86.9196	Negative	CMLD012699
	2089	86.8909	Negative	CMDSS0205
	2090	86.8762	Negative	CMLD013079
	2091	86.8665	Negative	CMLD011713
	2092	86.8573	Negative	CMLD013810
	2093	86.8451	Negative	CMLD012496
	2094	86.8441	Negative	CMLD011128
	2095	86.8172	Negative	CMLD012300
	2096	86.8	Negative	CMDJR0106
	2097	86.7655	Negative	CMLD011686
	2098	86.7349	Negative	CMLD013397
	2099	86.7065	Negative	CMLD011700
	2100	86.6742	Negative	CMDJJ0053
	2101	86.6665	Negative	CMLD011943
	2102	86.6617	Negative	CMDNG0082
	2103	86.6523	Negative	CMDSS0262
	2104	86.5901	Negative	CMLD012515
	2105	86.5779	Negative	CMLD013507
	2106	86.5629	Negative	CMLD007141
	2107	86.5539	Negative	CMLD006924
	2108	86.5537	Negative	CMLD007410
	2109	86.5491	Negative	CMLD011582
	2110	86.5356	Negative	CMDDT00072
	2111	86.5059	Negative	CMLD010728
	2112	86.5011	Negative	CMLD009556
	2113	86.457	Negative	CMLD013752
	2114	86.4556	Negative	CMLD013013
	2115	86.4038	Negative	CMLD006140
	2116	86.3788	Negative	CMLD012400
	2117	86.3585	Negative	CMLD012205
	2118	86.3346	Negative	CMDJR0114
	2119	86.3187	Negative	CMLD013044
	2120	86.3133	Negative	CMLD013092
	2121	86.3048	Negative	CMDNG0537
	2122	86.2579	Negative	CMLD006010
	2123	86.2577	Negative	CMDDT00145
	2124	86.2341	Negative	CMLD003264
	2125	86.2231	Negative	CMLD013147
	2126	86.2189	Negative	CMLD012373
	2127	86.2117	Negative	CMDNG0556
	2128	86.21	Negative	CMLD012837
	2129	86.1686	Negative	CMLD013178
	2130	86.1591	Negative	CMLD011355
	2131	86.1572	Negative	CMDNG0777
	2132	86.1557	Negative	CMLD008388
	2133	86.137	Negative	CMLD011129
	2134	86.1312	Negative	CMLD010259
	2135	86.1268	Negative	CMLD013409
	2136	86.1234	Negative	CMLD010871
	2137	86.0777	Negative	CMLD010265
	2138	86.0568	Negative	CMLD009209
	2139	86.055	Negative	CMLD013500
	2140	86.0227	Negative	CMDSS0294
	2141	86.0152	Negative	CMLD012859
	2142	86.0151	Negative	CMLD012731
	2143	85.9857	Negative	CMLD011153
	2144	85.9001	Negative	CMLD010717
	2145	85.8657	Negative	CMLD008956
	2146	85.8269	Negative	CMDDT00008
	2147	85.7894	Negative	CMLD007418
	2148	85.781	Negative	CMLD013665
	2149	85.7657	Negative	CMLD012706
	2150	85.739	Negative	CMLD007400
	2151	85.7378	Negative	CMLD011034
	2152	85.7323	Negative	CMLD013511
	2153	85.732	Negative	CMLD012751
	2154	85.7074	Negative	CMLD010827
	2155	85.7055	Negative	CMLD011416
	2156	85.701	Negative	CMDNG0557
	2157	85.7009	Negative	CMLD004429
	2158	85.667	Negative	CMDNG0729
	2159	85.6546	Negative	CMLD010450
	2160	85.6388	Negative	CMLD012893
	2161	85.6205	Negative	CMDNG0156
	2162	85.5873	Negative	CMLD012514
	2163	85.553	Negative	CMLD013780
	2164	85.5269	Negative	CMDNG0796
	2165	85.4682	Negative	CMLD012887
	2166	85.393	Negative	CMLD012411
	2167	85.362	Negative	CMLD008393
	2168	85.3466	Negative	CMLD009643
	2169	85.2675	Negative	CMLD013502
	2170	85.2303	Negative	CMDND0010
	2171	85.2301	Negative	CMDSS0030
	2172	85.1907	Negative	CMDNG0514
	2173	85.1217	Negative	CMLD013033
	2174	85.0479	Negative	CMLD010721
	2175	85.0418	Negative	CMDND0014
	2176	85.0282	Negative	CMDNG0220
	2177	85.0239	Negative	CMLD012004
	2178	84.9947	Negative	CMLD013406
	2179	84.9833	Negative	CMDNG0104
	2180	84.9688	Negative	CMDJR0157
	2181	84.9547	Negative	CMDJR0022
	2182	84.9465	Negative	CMLD012243
	2183	84.9352	Negative	CMDNG0378
	2184	84.9323	Negative	CMDJR0070
	2185	84.8867	Negative	CMLD010118
	2186	84.85	Negative	CMDNG0353
	2187	84.829	Negative	CMDJR0103
	2188	84.8188	Negative	CMLD013415
	2189	84.683	Negative	CMDNG0033
	2190	84.677	Negative	CMLD011576
	2191	84.6319	Negative	CMLD013800
	2192	84.6303	Negative	CMLD011049
	2193	84.6035	Negative	CMLD012600
	2194	84.5921	Negative	CMDJR0110
	2195	84.5832	Negative	CMLD013453
	2196	84.5365	Negative	CMLD009830
	2197	84.4654	Negative	CMLD012879
	2198	84.4459	Negative	CMLD009216
	2199	84.4238	Negative	CMLD011677
	2200	84.4218	Negative	CMDAF0003
	2201	84.4173	Negative	2634
	2202	84.4019	Negative	CMLD013685
	2203	84.3992	Negative	CMLD012886
	2204	84.3693	Negative	CMLD011039
	2205	84.354	Negative	CMLD011622
	2206	84.3524	Negative	CMLD011791
	2207	84.352	Negative	CMDNG0120
	2208	84.3481	Negative	CMDSS0036
	2209	84.3378	Negative	CMLD009185
	2210	84.3006	Negative	CMLD010753
	2211	84.2965	Negative	CMDSS0167
	2212	84.2954	Negative	CMLD005525
	2213	84.2858	Negative	CMDNG0490
	2214	84.2578	Negative	CMLD011608
	2215	84.2149	Negative	CMLD011607
	2216	84.1907	Negative	CMDSS0224
	2217	84.1571	Negative	CMDNG0841
	2218	84.1492	Negative	CMLD012000
	2219	84.1445	Negative	CMDNG0248
	2220	84.1402	Negative	CMLD012481
	2221	84.1323	Negative	CMLD011490
	2222	84.1213	Negative	CMLD008847
	2223	84.1002	Negative	CMLD013749
	2224	84.0875	Negative	CMLD011077
	2225	84.0849	Negative	CMLD010437
	2226	84.079	Negative	CMLD012059
	2227	84.0724	Negative	CMLD013080
	2228	84.0668	Negative	CMLD013498
	2229	84.0465	Negative	CMLD006023
	2230	84.0407	Negative	CMDJJ0014
	2231	84.038	Negative	CMDDT00007
	2232	84.0222	Negative	CMLD007292
	2233	84.0174	Negative	CMDSS0035
	2234	84.0113	Negative	CMDJJ0118
	2235	83.9833	Negative	CMDNG0566
	2236	83.971	Negative	CMLD009930
	2237	83.966	Negative	CMLD009187
	2238	83.9415	Negative	CMDNG0295
	2239	83.9223	Negative	CMDDT00112
	2240	83.9147	Negative	CMDNG0410
	2241	83.9065	Negative	CMLD007389
	2242	83.8373	Negative	CMLD007361
	2243	83.7345	Negative	CMDSS0142
	2244	83.7061	Negative	CMLD009685
	2245	83.691	Negative	CMLD010264
	2246	83.6811	Negative	CMLD010602
	2247	83.6177	Negative	CMLD009957
	2248	83.6111	Negative	CMLD011322
	2249	83.6033	Negative	CMLD013002
	2250	83.5881	Negative	CMLD013297
	2251	83.5851	Negative	CMLD008208
	2252	83.5555	Negative	CMLD013261
	2253	83.5309	Negative	CMDJJ0041
	2254	83.5228	Negative	CMDNG0334
	2255	83.4911	Negative	CMLD012212
	2256	83.4909	Negative	CMLD006516
	2257	83.4542	Negative	CMLD012787
	2258	83.4217	Negative	CMDSS0005
	2259	83.3119	Negative	CMLD011081
	2260	83.2972	Negative	CMLD011883
	2261	83.2857	Negative	CMLD013481
	2262	83.2597	Negative	CMLD012364
	2263	83.2394	Negative	CMLD006788
	2264	83.2104	Negative	CMLD012200
	2265	83.1447	Negative	CMLD010445
	2266	83.1266	Negative	CMDJR0155
	2267	83.1163	Negative	CMLD008339
	2268	83.093	Negative	CMDNG0673
	2269	83.0798	Negative	CMDNG0653
	2270	83.078	Negative	CMLD007587
	2271	83.0455	Negative	CMLD008384
	2272	83.0298	Negative	CMLD010687
	2273	82.9886	Negative	CMLD010903
	2274	82.9824	Negative	CMLD008215
	2275	82.972	Negative	CMLD006460
	2276	82.9657	Negative	CMLD006601
	2277	82.9601	Negative	CMDJR0080
	2278	82.9212	Negative	CMDJR0086
	2279	82.9118	Negative	CMLD011683
	2280	82.8965	Negative	CMLD010948
	2281	82.846	Negative	CMLD013259
	2282	82.8099	Negative	CMDNG0721
	2283	82.809	Negative	CMDNG0089
	2284	82.807	Negative	CMLD012698
	2285	82.8062	Negative	CMLD008989
	2286	82.7335	Negative	CMDAF0071
	2287	82.7202	Negative	CMLD013641
	2288	82.7141	Negative	CMLD012234
	2289	82.6802	Negative	CMLD011032
	2290	82.6637	Negative	CMDSS0204
	2291	82.6568	Negative	CMDSS0090
	2292	82.6402	Negative	CMLD012478
	2293	82.5935	Negative	CMDSS0008
	2294	82.5782	Negative	CMLD013445
	2295	82.5692	Negative	CMLD012580
	2296	82.5511	Negative	CMLD011318
	2297	82.5488	Negative	CMLD010261
	2298	82.5351	Negative	CMLD006702
	2299	82.5348	Negative	CMDJR0093
	2300	82.5346	Negative	CMLD008228
	2301	82.533	Negative	CMDDT00050
	2302	82.516	Negative	CMLD013682
	2303	82.5068	Negative	CMDSS0069
	2304	82.4738	Negative	CMLD011553
	2305	82.456	Negative	CMDNG0713
	2306	82.4462	Negative	CMLD011856
	2307	82.4307	Negative	CMLD011352
	2308	82.4234	Negative	CMLD013436
	2309	82.3873	Negative	CMLD007994
	2310	82.3441	Negative	CMLD003438
	2311	82.3084	Negative	CMDNG0176
	2312	82.2894	Negative	CMDJR0116
	2313	82.2854	Negative	CMLD010974
	2314	82.2819	Negative	CMDNG0357
	2315	82.2332	Negative	CMDDT00134
	2316	82.2024	Negative	CMLD006810
	2317	82.1573	Negative	CMDNG0180
	2318	82.1475	Negative	CMDNG0804
	2319	82.1229	Negative	CMDJR0122
	2320	82.1002	Negative	CMDSS0272
	2321	82.0744	Negative	CMLD013709
	2322	82.059	Negative	CMLD012960
	2323	82.0491	Negative	CMDDT00125
	2324	82.005	Negative	CMLD011714
	2325	82.0015	Negative	CMLD013776
	2326	82	Negative	CMDSS0059
	2327	81.9878	Negative	CMLD013248
	2328	81.9787	Negative	CMLD011956
	2329	81.9375	Negative	CMLD011075
	2330	81.8959	Negative	CMLD000221
	2331	81.893	Negative	CMDNG0857
	2332	81.893	Negative	CMLD013175
	2333	81.8875	Negative	CMLD011521
	2334	81.8852	Negative	CMDNG0103
	2335	81.8849	Negative	CMDNG0567
	2336	81.8722	Negative	CMDSS0291
	2337	81.8687	Negative	CMLD013258
	2338	81.8407	Negative	CMLD007828
	2339	81.7989	Negative	CMLD011715
	2340	81.798	Negative	CMLD011413
	2341	81.7874	Negative	CMLD013573
	2342	81.7694	Negative	CMLD006733
	2343	81.756	Negative	CMDSS0041
	2344	81.7428	Negative	CMLD011114
	2345	81.6727	Negative	CMLD008250
	2346	81.65	Negative	CMLD011724
	2347	81.638	Negative	CMLD009836
	2348	81.6113	Negative	CMLD012735
	2349	81.6094	Negative	CMLD004256
	2350	81.5906	Negative	CMDJJ0028
	2351	81.5453	Negative	CMDJR0024
	2352	81.5238	Negative	CMDJR0095
	2353	81.4979	Negative	CMLD011479
	2354	81.4558	Negative	CMDSS0028
	2355	81.4256	Negative	CMLD012664
	2356	81.4218	Negative	CMLD013413
	2357	81.4183	Negative	CMLD003853
	2358	81.3852	Negative	CMDNG0695
	2359	81.3828	Negative	CMLD012295
	2360	81.3661	Negative	CMLD006355
	2361	81.3478	Negative	CMLD013768
	2362	81.3416	Negative	CMLD013804
	2363	81.2492	Negative	CMLD011871
	2364	81.2268	Negative	CMLD011107
	2365	81.2201	Negative	CMLD011539
	2366	81.2043	Negative	CMLD010943
	2367	81.2029	Negative	CMDNG0631
	2368	81.1846	Negative	CMLD010901
	2369	81.1772	Negative	CMLD011617
	2370	81.1036	Negative	CMLD010350
	2371	81.0952	Negative	CMDNG0171
	2372	81.0881	Negative	CMDNG0272
	2373	81.0739	Negative	CMLD013550
	2374	81.0579	Negative	CMLD004141
	2375	81.0523	Negative	CMLD012509
	2376	81.0187	Negative	CMDDT00065
	2377	80.9858	Negative	CMLD010329
	2378	80.9846	Negative	CMLD011567
	2379	80.9813	Negative	CMDDT00144
	2380	80.9176	Negative	CMLD007374
	2381	80.9129	Negative	CMLD011840
	2382	80.8029	Negative	CMLD010263
	2383	80.7924	Negative	CMLD009684
	2384	80.7673	Negative	CMLD012977
	2385	80.7609	Negative	CMDSS0244
	2386	80.7481	Negative	CMLD011358
	2387	80.7208	Negative	CMDSS0235
	2388	80.7145	Negative	CMDJR0067
	2389	80.7052	Negative	CMLD009562
	2390	80.6653	Negative	CMLD008361
	2391	80.5938	Negative	CMDNG0528
	2392	80.589	Negative	CMLD008249
	2393	80.5879	Negative	CMDDT00118
	2394	80.5816	Negative	CMDDT00066
	2395	80.5565	Negative	CMLD013771
	2396	80.5341	Negative	CMLD013652
	2397	80.5271	Negative	CMDSS0238
	2398	80.5127	Negative	CMDAF0075
	2399	80.4722	Negative	CMLD011998
	2400	80.4455	Negative	CMLD012760
	2401	80.4433	Negative	CMDNG0759
	2402	80.4194	Negative	CMDDT00120
	2403	80.4093	Negative	CMLD010600
	2404	80.3963	Negative	CMLD012211
	2405	80.3554	Negative	CMLD011946
	2406	80.3404	Negative	CMLD006707
	2407	80.3148	Negative	CMLD013552
	2408	80.3054	Negative	CMDNG0781
	2409	80.3031	Negative	CMLD009037
	2410	80.3009	Negative	CMLD008383
	2411	80.2844	Negative	CMLD011337
	2412	80.2839	Negative	CMLD007365
	2413	80.2834	Negative	CMLD013391
	2414	80.2552	Negative	CMDJR0029
	2415	80.2443	Negative	CMLD013335
	2416	80.2214	Negative	CMLD010792
	2417	80.2054	Negative	CMDSS0216
	2418	80.2022	Negative	CMLD012796
	2419	80.2006	Negative	CMLD010765
	2420	80.1985	Negative	CMLD005816
	2421	80.1549	Negative	CMLD012263
	2422	80.084	Negative	CMLD012262
	2423	80.0747	Negative	CMLD011958
	2424	80.0722	Negative	CMDNG0372
	2425	80.028	Negative	CMLD013719
	2426	79.9925	Negative	CMLD003459
	2427	79.9151	Negative	CMDNG0431
	2428	79.9039	Negative	CMLD012213
	2429	79.8773	Negative	CMLD010335
	2430	79.866	Negative	CMDSS0240
	2431	79.8594	Negative	CMLD012432
	2432	79.8422	Negative	CMLD013679
	2433	79.7986	Negative	CMLD008379
	2434	79.7972	Negative	CMLD012662
	2435	79.7967	Negative	CMLD009544
	2436	79.7887	Negative	CMLD009864
	2437	79.7757	Negative	CMDNG0730
	2438	79.7684	Negative	CMLD013774
	2439	79.7369	Negative	CMLD012086
	2440	79.7361	Negative	CMLD009428
	2441	79.7202	Negative	CMLD007145
	2442	79.7168	Negative	CMLD006737
	2443	79.6813	Negative	CMLD011573
	2444	79.6789	Negative	CMDNG0575
	2445	79.6295	Negative	CMDDT00101
	2446	79.6189	Negative	CMLD007509
	2447	79.5854	Negative	CMDNG0060
	2448	79.5155	Negative	CMDNG0545
	2449	79.407	Negative	CMLD013003
	2450	79.3827	Negative	CMDDT00123
	2451	79.3805	Negative	CMLD011420
	2452	79.3748	Negative	CMDNG0720
	2453	79.3722	Negative	CMLD004605
	2454	79.3571	Negative	CMLD013448
	2455	79.3498	Negative	CMDNG0373
	2456	79.3458	Negative	CMDNG0813
	2457	79.3281	Negative	CMLD008864
	2458	79.3093	Negative	CMLD013503
	2459	79.3028	Negative	CMLD010894
	2460	79.2975	Negative	CMDNG0692
	2461	79.2875	Negative	CMLD012856
	2462	79.2793	Negative	CMLD012064
	2463	79.2705	Negative	CMLD013041
	2464	79.2651	Negative	CMLD005936
	2465	79.2643	Negative	CMDJJ0032
	2466	79.1699	Negative	CMLD010919
	2467	79.1618	Negative	CMLD012669
	2468	79.139	Negative	CMLD012412
	2469	79.1288	Negative	CMDSS0056
	2470	79.1162	Negative	CMLD013723
	2471	79.1065	Negative	CMLD012385
	2472	79.1027	Negative	CMDAF0121
	2473	79.0659	Negative	CMLD013235
	2474	79.0656	Negative	CMDNG0606
	2475	79.0616	Negative	CMLD013626
	2476	79.0577	Negative	CMLD010791
	2477	79.0427	Negative	CMLD012752
	2478	79.0366	Negative	CMLD003802
	2479	79.0294	Negative	CMLD013636
	2480	79.0164	Negative	CMLD003997
	2481	78.9653	Negative	CMLD011126
	2482	78.9425	Negative	CMLD011999
	2483	78.8998	Negative	CMLD012961
	2484	78.8614	Negative	CMDDT00044
	2485	78.8509	Negative	CMLD007096
	2486	78.8406	Negative	CMDSS0255
	2487	78.8113	Negative	CMLD007556
	2488	78.7898	Negative	CMLD008778
	2489	78.7661	Negative	CMLD013250
	2490	78.7233	Negative	CMLD012216
	2491	78.6704	Negative	CMDNG0298
	2492	78.6617	Negative	CMDNG0030
	2493	78.657	Negative	CMLD012003
	2494	78.6362	Negative	CMLD006501
	2495	78.6129	Negative	CMLD012511
	2496	78.607	Negative	CMLD006556
	2497	78.5803	Negative	CMLD009159
	2498	78.5697	Negative	CMLD012717
	2499	78.5586	Negative	CMLD006984
	2500	78.5521	Negative	CMDNG0593
	2501	78.5167	Negative	CMLD010745
	2502	78.4899	Negative	CMLD012206
	2503	78.4625	Negative	CMLD013748
	2504	78.4586	Negative	CMLD010771
	2505	78.4582	Negative	CMDNG0745
	2506	78.4456	Negative	CMLD011387
	2507	78.4447	Negative	CMLD013565
	2508	78.4288	Negative	CMLD013088
	2509	78.3987	Negative	CMLD012308
	2510	78.3896	Negative	CMLD003487
	2511	78.3464	Negative	CMLD011747
	2512	78.3395	Negative	CMDNG0783
	2513	78.3333	Negative	CMDNG0113
	2514	78.2708	Negative	CMDJR0056
	2515	78.2637	Negative	CMLD009182
	2516	78.2373	Negative	CMLD007139
	2517	78.2109	Negative	CMDSS0296
	2518	78.1454	Negative	CMLD009151
	2519	78.1132	Negative	CMDSS0140
	2520	78.1044	Negative	CMDSS0178
	2521	78.0699	Negative	CMDNG0800
	2522	78.0347	Negative	CMLD012023
	2523	77.9846	Negative	CMLD013119
	2524	77.9794	Negative	CMDJR0165
	2525	77.9411	Negative	CMLD012703
	2526	77.9271	Negative	CMLD007143
	2527	77.909	Negative	CMDNG0547
	2528	77.8919	Negative	CMDNG0038
	2529	77.8735	Negative	CMDJR0115
	2530	77.8731	Negative	CMLD008732
	2531	77.8589	Negative	CMLD013614
	2532	77.8006	Negative	CMLD008276
	2533	77.7992	Negative	CMLD011382
	2534	77.7979	Negative	CMLD013724
	2535	77.7557	Negative	CMDJR0016
	2536	77.7409	Negative	CMLD013224
	2537	77.6361	Negative	CMLD010430
	2538	77.6144	Negative	CMLD013249
	2539	77.5808	Negative	CMLD013357
	2540	77.5573	Negative	CMLD012696
	2541	77.4903	Negative	CMLD006115
	2542	77.4447	Negative	CMLD008211
	2543	77.4202	Negative	CMDJR0138
	2544	77.4026	Negative	CMLD012067
	2545	77.3632	Negative	CMLD013410
	2546	77.3446	Negative	CMLD012238
	2547	77.3056	Negative	CMLD006455
	2548	77.3041	Negative	CMLD011606
	2549	77.2786	Negative	CMLD012779
	2550	77.273	Negative	CMLD012426
	2551	77.2209	Negative	CMLD008346
	2552	77.2152	Negative	CMLD011100
	2553	77.2042	Negative	CMDNG0648
	2554	77.1647	Negative	CMDNG0559
	2555	77.1305	Negative	CMDNG0823
	2556	77.1279	Negative	CMDSS0071
	2557	77.1129	Negative	CMLD006221
	2558	77.1032	Negative	CMLD009210
	2559	77.0741	Negative	CMLD013384
	2560	77.0681	Negative	CMLD012294
	2561	77.0587	Negative	CMDSS0245
	2562	77.0235	Negative	CMLD005783
	2563	77.0179	Negative	CMDNG0287
	2564	77.0012	Negative	CMDSS0025
	2565	76.9967	Negative	CMLD009333
	2566	76.9924	Negative	CMLD012433
	2567	76.9733	Negative	CMLD007581
	2568	76.9635	Negative	CMLD011748
	2569	76.9563	Negative	CMLD007510
	2570	76.9386	Negative	CMLD013183
	2571	76.9322	Negative	CMLD010770
	2572	76.923	Negative	CMDNG0386
	2573	76.9187	Negative	CMDNG0007
	2574	76.9166	Negative	CMLD010795
	2575	76.8923	Negative	CMLD012427
	2576	76.8886	Negative	CMLD012066
	2577	76.8676	Negative	CMDNG0807
	2578	76.8364	Negative	CMLD007313
	2579	76.7995	Negative	CMDSS0023
	2580	76.7517	Negative	CMLD013753
	2581	76.7212	Negative	CMDSS0163
	2582	76.6746	Negative	CMDJJ0064
	2583	76.6689	Negative	CMLD009138
	2584	76.6463	Negative	CMLD008237
	2585	76.6416	Negative	CMLD008782
	2586	76.6299	Negative	CMDNG0022
	2587	76.6141	Negative	CMLD013740
	2588	76.5625	Negative	CMLD004220
	2589	76.4989	Negative	CMLD012665
	2590	76.4812	Negative	CMLD013757
	2591	76.4796	Negative	CMLD013788
	2592	76.3842	Negative	CMDNG0756
	2593	76.3726	Negative	CMDSS0080
	2594	76.3677	Negative	CMLD012572
	2595	76.2902	Negative	CMLD006878
	2596	76.2779	Negative	CMDSS0125
	2597	76.2731	Negative	CMDJR0090
	2598	76.2605	Negative	CMLD007998
	2599	76.1885	Negative	CMLD011838
	2600	76.1861	Negative	CMDNG0363
	2601	76.1785	Negative	CMLD013488
	2602	76.169	Negative	CMLD011171
	2603	76.1671	Negative	CMLD011601
	2604	76.1598	Negative	CMDNG0337
	2605	76.1547	Negative	CMDJJ0019
	2606	76.123	Negative	CMLD013054
	2607	76.0172	Negative	CMLD010781
	2608	75.9806	Negative	CMLD013169
	2609	75.9684	Negative	CMDNG0094
	2610	75.9675	Negative	CMDSS0198
	2611	75.9428	Negative	CMLD009146
	2612	75.9292	Negative	CMDSS0048
	2613	75.8986	Negative	CMDNG0772
	2614	75.8828	Negative	CMLD010270
	2615	75.8745	Negative	CMLD009157
	2616	75.8696	Negative	CMLD012217
	2617	75.8644	Negative	CMLD005809
	2618	75.8548	Negative	CMLD007157
	2619	75.7978	Negative	CMLD010499
	2620	75.7232	Negative	CMLD013230
	2621	75.7143	Negative	CMLD013301
	2622	75.6943	Negative	CMLD013523
	2623	75.6915	Negative	CMLD013734
	2624	75.683	Negative	CMDNG0351
	2625	75.6749	Negative	CMLD011110
	2626	75.6195	Negative	CMLD004409
	2627	75.6104	Negative	CMLD010893
	2628	75.5773	Negative	CMLD013599
	2629	75.5154	Negative	CMDSS0166
	2630	75.5141	Negative	CMDAF0076
	2631	75.4892	Negative	CMLD008848
	2632	75.4404	Negative	CMLD007416
	2633	75.4365	Negative	CMLD013782
	2634	75.4084	Negative	CMDSS0075
	2635	75.3941	Negative	CMLD005236
	2636	75.3766	Negative	CMLD007112
	2637	75.3754	Negative	CMLD012199
	2638	75.3617	Negative	CMLD012688
	2639	75.3575	Negative	CMLD013353
	2640	75.3568	Negative	CMDNG0758
	2641	75.355	Negative	CMLD007591
	2642	75.3355	Negative	CMDJJ0042
	2643	75.3297	Negative	CMLD011402
	2644	75.2779	Negative	CMLD007156
	2645	75.2578	Negative	CMLD011882
	2646	75.2489	Negative	CMLD013214
	2647	75.1983	Negative	CMLD008534
	2648	75.1851	Negative	CMDNG0719
	2649	75.1722	Negative	CMLD013729
	2650	75.141	Negative	CMDSS0027
	2651	75.1378	Negative	CMDNG0044
	2652	75.1327	Negative	CMLD013707
	2653	75.1321	Negative	CMDJR0069
	2654	75.0524	Negative	CMLD011727
	2655	75.0508	Negative	CMLD013576
	2656	75.0449	Negative	CMDNG0712
	2657	75.0404	Negative	CMLD011396
	2658	75.0366	Negative	CMLD008922
	2659	75.019	Negative	CMLD010752
	2660	75.0124	Negative	CMLD008980
	2661	75.0099	Negative	CMDNG0549
	2662	75.0064	Negative	CMLD013371
	2663	74.9729	Negative	CMLD007154
	2664	74.9671	Negative	CMLD003793
	2665	74.9624	Negative	CMLD008378
	2666	74.9098	Negative	CMLD007993
	2667	74.9065	Negative	CMDSS0078
	2668	74.8984	Negative	CMDSS0208
	2669	74.8932	Negative	CMLD013425
	2670	74.8919	Negative	CMLD012057
	2671	74.8876	Negative	CMDSS0017
	2672	74.8536	Negative	CMLD009477
	2673	74.8293	Negative	CMLD013714
	2674	74.7921	Negative	CMDNG0321
	2675	74.7911	Negative	CMLD008668
	2676	74.7738	Negative	CMLD013385
	2677	74.7699	Negative	CMLD009145
	2678	74.7539	Negative	CMDNG0183
	2679	74.7528	Negative	CMDSS0179
	2680	74.7463	Negative	CMLD011745
	2681	74.7434	Negative	CMDDT00061
	2682	74.7225	Negative	CMLD011933
	2683	74.7212	Negative	CMLD007409
	2684	74.7155	Negative	CMLD011137
	2685	74.7015	Negative	CMLD013196
	2686	74.6449	Negative	CMLD012091
	2687	74.5311	Negative	CMLD006150
	2688	74.5122	Negative	CMDDT00079
	2689	74.498	Negative	CMLD011950
	2690	74.4925	Negative	CMLD012065
	2691	74.4807	Negative	CMLD008277
	2692	74.4779	Negative	CMLD012487
	2693	74.462	Negative	CMDNG0727
	2694	74.4015	Negative	CMLD011135
	2695	74.378	Negative	CMLD012093
	2696	74.3766	Negative	CMLD007142
	2697	74.3336	Negative	CMLD007578
	2698	74.2733	Negative	CMLD010517
	2699	74.2652	Negative	CMDJJ0106
	2700	74.2632	Negative	CMDNG0581
	2701	74.2629	Negative	CMDJR0017
	2702	74.2552	Negative	CMLD005903
	2703	74.1924	Negative	CMLD012394
	2704	74.1828	Negative	CMLD012259
	2705	74.1731	Negative	CMLD011401
	2706	74.1612	Negative	CMLD007314
	2707	74.1213	Negative	CMLD013786
	2708	74.0982	Negative	CMLD012121
	2709	74.0955	Negative	CMDJR0101
	2710	74.0771	Negative	CMLD011720
	2711	74.0403	Negative	CMLD013564
	2712	73.9881	Negative	CMLD011930
	2713	73.9679	Negative	CMDNG0845
	2714	73.9582	Negative	CMDNG0444
	2715	73.9521	Negative	CMLD011390
	2716	73.9257	Negative	CMLD012430
	2717	73.8692	Negative	CMDDT00148
	2718	73.862	Negative	CMDNG0693
	2719	73.8536	Negative	CMDDT00047
	2720	73.8358	Negative	CMDNG0157
	2721	73.8227	Negative	CMDJR0170
	2722	73.811	Negative	CMLD013167
	2723	73.7929	Negative	CMLD013204
	2724	73.7712	Negative	CMDNG0032
	2725	73.6646	Negative	CMLD006465
	2726	73.6317	Negative	CMLD012791
	2727	73.5861	Negative	CMLD011254
	2728	73.5848	Negative	CMLD012589
	2729	73.5572	Negative	CMDNG0258
	2730	73.5312	Negative	CMLD010352
	2731	73.4958	Negative	CMLD012732
	2732	73.4915	Negative	CMLD010768
	2733	73.4893	Negative	CMLD013351
	2734	73.4571	Negative	CMDNG0669
	2735	73.4539	Negative	CMDNG0371
	2736	73.4131	Negative	CMDSS0263
	2737	73.3961	Negative	CMLD013082
	2738	73.3718	Negative	CMDJJ0095
	2739	73.3625	Negative	CMDNG0226
	2740	73.2853	Negative	CMLD010624
	2741	73.2447	Negative	CMDDT00046
	2742	73.2355	Negative	CMDNG0540
	2743	73.2233	Negative	CMLD009472
	2744	73.2233	Negative	CMLD013244
	2745	73.1912	Negative	CMLD013831
	2746	73.1502	Negative	CMLD012708
	2747	73.1417	Negative	CMDNG0605
	2748	73.1346	Negative	CMLD013605
	2749	73.0943	Negative	CMLD007149
	2750	73.0906	Negative	CMLD012681
	2751	73.0904	Negative	CMDNG0390
	2752	73.0827	Negative	CMDNG0743
	2753	73.0547	Negative	CMLD008386
	2754	73.0535	Negative	CMDNG0377
	2755	73.0351	Negative	CMLD012783
	2756	73.019	Negative	CMLD005842
	2757	73.0119	Negative	CMLD011625
	2758	73.0039	Negative	CMLD007316
	2759	72.9491	Negative	CMDNG0710
	2760	72.9419	Negative	CMLD010640
	2761	72.9128	Negative	CMDAF0013
	2762	72.9123	Negative	CMLD000530
	2763	72.9122	Negative	CMDJJ0085
	2764	72.9072	Negative	CMLD010731
	2765	72.8885	Negative	CMLD012491
	2766	72.8753	Negative	CMDSS0217
	2767	72.837	Negative	CMLD007924
	2768	72.816	Negative	CMLD013253
	2769	72.803	Negative	CMLD013805
	2770	72.7631	Negative	CMDNG0199
	2771	72.7574	Negative	CMDNG0170
	2772	72.7456	Negative	CMLD012424
	2773	72.7389	Negative	CMDDT00015
	2774	72.7358	Negative	CMLD007150
	2775	72.712	Negative	CMLD013516
	2776	72.6915	Negative	CMLD008362
	2777	72.6907	Negative	CMDNG0544
	2778	72.6468	Negative	CMLD011885
	2779	72.629	Negative	CMLD009141
	2780	72.5973	Negative	CMDJR0158
	2781	72.5656	Negative	CMLD013055
	2782	72.5603	Negative	CMLD012058
	2783	72.5583	Negative	CMDJJ0107
	2784	72.4862	Negative	CMLD003778
	2785	72.432	Negative	CMDJR0097
	2786	72.429	Negative	CMLD013694
	2787	72.3777	Negative	CMLD011119
	2788	72.3167	Negative	CMLD012161
	2789	72.2886	Negative	CMLD011740
	2790	72.247	Negative	CMLD012776
	2791	72.242	Negative	CMLD012684
	2792	72.2205	Negative	CMDSS0037
	2793	72.2107	Negative	CMLD010968
	2794	72.1696	Negative	CMLD013600
	2795	72.1668	Negative	CMDNG0717
	2796	72.1594	Negative	CMDJJ0034
	2797	72.1474	Negative	CMLD005791
	2798	72.122	Negative	CMDSS0012
	2799	72.1037	Negative	CMLD008671
	2800	72.0813	Negative	CMLD010961
	2801	72.0205	Negative	CMDNG0253
	2802	71.9925	Negative	CMLD011478
	2803	71.9536	Negative	CMLD009137
	2804	71.9531	Negative	CMDNG0139
	2805	71.945	Negative	CMLD011751
	2806	71.9235	Negative	CMLD007584
	2807	71.9026	Negative	2475
	2808	71.8928	Negative	CMLD013754
	2809	71.8661	Negative	CMLD012440
	2810	71.7929	Negative	CMLD012165
	2811	71.7904	Negative	CMLD013548
	2812	71.7221	Negative	CMLD007122
	2813	71.7215	Negative	CMLD006155
	2814	71.7195	Negative	CMLD005955
	2815	71.7014	Negative	CMLD010040
	2816	71.6943	Negative	CMLD013646
	2817	71.6507	Negative	CMLD010341
	2818	71.6395	Negative	CMDJJ0089
	2819	71.6182	Negative	CMLD010604
	2820	71.6079	Negative	CMLD011743
	2821	71.6001	Negative	CMDNG0599
	2822	71.5866	Negative	CMDNG0186
	2823	71.5607	Negative	CMLD012215
	2824	71.5431	Negative	CMLD011864
	2825	71.5286	Negative	CMDND0022
	2826	71.5178	Negative	CMLD013518
	2827	71.5013	Negative	CMDNG0237
	2828	71.4926	Negative	CMLD007336
	2829	71.489	Negative	CMDJR0127
	2830	71.4859	Negative	CMLD012402
	2831	71.4753	Negative	CMLD007266
	2832	71.4515	Negative	CMDNG0238
	2833	71.4393	Negative	CMLD011504
	2834	71.4149	Negative	CMDNG0805
	2835	71.387	Negative	CMDJR0132
	2836	71.3683	Negative	CMDNG0771
	2837	71.3568	Negative	CMLD012299
	2838	71.3112	Negative	CMDNG0332
	2839	71.268	Negative	CMLD011884
	2840	71.254	Negative	CMLD006692
	2841	71.2506	Negative	CMLD013611
	2842	71.1908	Negative	CMDNG0666
	2843	71.1136	Negative	CMLD012237
	2844	71.1077	Negative	CMLD012198
	2845	71.0972	Negative	CMLD011722
	2846	71.0442	Negative	CMLD009857
	2847	71.0321	Negative	CMLD013270
	2848	71.0285	Negative	CMDJR0131
	2849	71.0167	Negative	CMLD008216
	2850	71.0007	Negative	CMDNG0380
	2851	70.9822	Negative	CMLD013152
	2852	70.964	Negative	CMLD012085
	2853	70.958	Negative	CMDSS0185
	2854	70.9565	Negative	CMLD006520
	2855	70.9375	Negative	CMLD008320
	2856	70.886	Negative	CMLD009854
	2857	70.8342	Negative	CMLD013076
	2858	70.8326	Negative	CMLD013758
	2859	70.8266	Negative	CMLD007966
	2860	70.8126	Negative	CMLD012423
	2861	70.8115	Negative	CMLD013071
	2862	70.7891	Negative	CMLD012691
	2863	70.7539	Negative	CMLD013185
	2864	70.7417	Negative	CMLD012778
	2865	70.7174	Negative	CMLD010128
	2866	70.6887	Negative	CMDSS0032
	2867	70.6647	Negative	CMLD007377
	2868	70.6165	Negative	CMLD012500
	2869	70.613	Negative	CMLD012438
	2870	70.602	Negative	CMLD006130
	2871	70.5947	Negative	CMDJR0119
	2872	70.5585	Negative	CMLD001087
	2873	70.558	Negative	CMLD012788
	2874	70.5242	Negative	CMDJR0117
	2875	70.497	Negative	CMDSS0152
	2876	70.4772	Negative	CMDNG0118
	2877	70.4753	Negative	CMLD008747
	2878	70.4715	Negative	CMLD011599
	2879	70.4678	Negative	CMLD013093
	2880	70.461	Negative	CMDJR0129
	2881	70.4556	Negative	CMLD007128
	2882	70.4184	Negative	CMLD004166
	2883	70.4129	Negative	CMDNG0344
	2884	70.3426	Negative	CMLD012092
	2885	70.2876	Negative	CMDNG0320
	2886	70.2683	Negative	CMLD013267
	2887	70.2277	Negative	CMDNG0701
	2888	70.2196	Negative	CMLD012431
	2889	70.2068	Negative	CMLD009910
	2890	70.1967	Negative	CMLD013260
	2891	70.1723	Negative	CMLD012209
	2892	70.1621	Negative	CMDNG0184
	2893	70.1455	Negative	CMDNG0749
	2894	70.1331	Negative	CMLD013177
	2895	70.0836	Negative	CMLD012256
	2896	70.0715	Negative	CMDNG0694
	2897	70.0515	Negative	CMDNG0843
	2898	70.0509	Negative	CMLD010790
	2899	69.9937	Negative	CMLD010705
	2900	69.9662	Negative	CMLD012508
	2901	69.933	Negative	CMLD013061
	2902	69.926	Negative	CMLD012497
	2903	69.9171	Negative	CMLD011619
	2904	69.8659	Negative	CMLD008666
	2905	69.8291	Negative	CMDJR0150
	2906	69.7683	Negative	CMLD012781
	2907	69.7589	Negative	CMDNG0173
	2908	69.6759	Negative	CMLD009466
	2909	69.6541	Negative	CMLD012794
	2910	69.6261	Negative	CMDSS0010
	2911	69.5979	Negative	CMLD012078
	2912	69.5651	Negative	CMDSS0218
	2913	69.5135	Negative	CMLD010180
	2914	69.513	Negative	CMLD009057
	2915	69.5127	Negative	CMLD013730
	2916	69.4744	Negative	CMLD008854
	2917	69.4724	Negative	CMLD013403
	2918	69.4668	Negative	CMLD007988
	2919	69.4496	Negative	CMLD009807
	2920	69.423	Negative	CMLD012292
	2921	69.3784	Negative	CMLD009139
	2922	69.3231	Negative	CMLD007103
	2923	69.3186	Negative	CMLD011120
	2924	69.2878	Negative	CMLD013077
	2925	69.2751	Negative	CMLD011087
	2926	69.2291	Negative	CMLD012492
	2927	69.1922	Negative	CMLD005693
	2928	69.1456	Negative	CMLD013681
	2929	69.1257	Negative	CMLD012407
	2930	69.1227	Negative	CMDSS0126
	2931	69.1157	Negative	CMDNG0854
	2932	69.1004	Negative	CMLD010688
	2933	69.0968	Negative	CMLD011565
	2934	69.0204	Negative	CMLD010555
	2935	69.018	Negative	CMLD010165
	2936	68.9811	Negative	CMLD013812
	2937	68.9798	Negative	CMLD013211
	2938	68.9794	Negative	CMLD011620
	2939	68.9665	Negative	CMLD007373
	2940	68.9493	Negative	CMLD009131
	2941	68.9391	Negative	CMLD007527
	2942	68.9372	Negative	CMLD010886
	2943	68.8841	Negative	CMLD012716
	2944	68.8817	Negative	CMLD008332
	2945	68.7862	Negative	CMLD012780
	2946	68.7844	Negative	CMLD007977
	2947	68.7793	Negative	CMLD010810
	2948	68.7712	Negative	CMLD008385
	2949	68.765	Negative	CMLD010724
	2950	68.721	Negative	2192
	2951	68.6531	Negative	CMLD013551
	2952	68.6395	Negative	CMDNG0270
	2953	68.6324	Negative	CMLD011417
	2954	68.6268	Negative	CMDSS0045
	2955	68.59	Negative	CMLD011261
	2956	68.5899	Negative	CMDNG0097
	2957	68.5798	Negative	CMLD012429
	2958	68.5521	Negative	CMLD006841
	2959	68.4971	Negative	CMDNG0204
	2960	68.4687	Negative	CMLD008669
	2961	68.4644	Negative	CMLD011738
	2962	68.4231	Negative	CMLD006454
	2963	68.3577	Negative	CMLD010741
	2964	68.3532	Negative	CMDNG0223
	2965	68.3457	Negative	CMLD010202
	2966	68.3454	Negative	CMDJR0135
	2967	68.3406	Negative	CMLD007426
	2968	68.2638	Negative	CMLD012824
	2969	68.2587	Negative	CMLD007160
	2970	68.2482	Negative	CMDJR0105
	2971	68.2274	Negative	CMDNG0345
	2972	68.2266	Negative	CMLD012278
	2973	68.2206	Negative	CMLD012264
	2974	68.2094	Negative	CMDSS0188
	2975	68.1838	Negative	CMDDT00119
	2976	68.1389	Negative	CMLD011260
	2977	68.1281	Negative	CMLD009478
	2978	68.089	Negative	CMLD013247
	2979	68.0757	Negative	CMLD010123
	2980	68.0562	Negative	CMLD000226
	2981	68.0389	Negative	CMDNG0863
	2982	68.0166	Negative	CMDNG0200
	2983	68.0151	Negative	CMDDT00114
	2984	68.0075	Negative	CMLD010298
	2985	67.9951	Negative	CMLD012120
	2986	67.9652	Negative	CMLD011721
	2987	67.8787	Negative	CMLD006528
	2988	67.8288	Negative	CMDNG0522
	2989	67.8113	Negative	CMLD013648
	2990	67.8057	Negative	CMLD007192
	2991	67.8018	Negative	CMDNG0254
	2992	67.7998	Negative	CMDDT00057
	2993	67.7727	Negative	CMLD006082
	2994	67.7573	Negative	CMDNG0209
	2995	67.7538	Negative	CMDNG0134
	2996	67.7467	Negative	CMDDT00052
	2997	67.7465	Negative	CMLD005197
	2998	67.7386	Negative	CMLD013155
	2999	67.7081	Negative	CMDNG0083
	3000	67.6727	Negative	CMDNG0434
	3001	67.6626	Negative	CMLD011123
	3002	67.6277	Negative	CMDNG0215
	3003	67.6265	Negative	CMLD011216
	3004	67.5968	Negative	CMDAF0019
	3005	67.5899	Negative	CMLD012864
	3006	67.5546	Negative	CMLD011719
	3007	67.4998	Negative	CMLD012413
	3008	67.4852	Negative	CMLD007121
	3009	67.4594	Negative	CMLD012724
	3010	67.4519	Negative	CMLD008397
	3011	67.4496	Negative	CMDJJ0005
	3012	67.4435	Negative	CMLD007381
	3013	67.4413	Negative	CMLD012759
	3014	67.4122	Negative	CMLD007111
	3015	67.4057	Negative	CMLD007367
	3016	67.3921	Negative	CMLD011221
	3017	67.3815	Negative	CMLD013592
	3018	67.3223	Negative	CMDNG0446
	3019	67.225	Negative	CMLD013454
	3020	67.206	Negative	CMLD012434
	3021	67.202	Negative	CMLD006240
	3022	67.201	Negative	CMLD011124
	3023	67.1482	Negative	CMLD013756
	3024	67.071	Negative	CMLD006781
	3025	67.0685	Negative	CMLD007340
	3026	67.034	Negative	CMLD012283
	3027	66.9819	Negative	CMLD011583
	3028	66.883	Negative	CMLD013407
	3029	66.8636	Negative	CMLD013527
	3030	66.8393	Negative	CMDNG0222
	3031	66.8325	Negative	CMLD003080
	3032	66.8146	Negative	CMLD013603
	3033	66.7298	Negative	CMLD006054
	3034	66.6944	Negative	CMLD010788
	3035	66.6752	Negative	CMLD012075
	3036	66.6541	Negative	CMLD012727
	3037	66.5448	Negative	CMLD013587
	3038	66.5448	Negative	CMLD012051
	3039	66.5233	Negative	CMLD013329
	3040	66.5049	Negative	CMLD009227
	3041	66.4991	Negative	CMDNG0247
	3042	66.4801	Negative	CMDJR0118
	3043	66.4744	Negative	CMLD011960
	3044	66.4417	Negative	CMDDT00028
	3045	66.4217	Negative	CMLD011131
	3046	66.403	Negative	CMLD012726
	3047	66.3741	Negative	CMDSS0187
	3048	66.3741	Negative	CMDSS0194
	3049	66.3719	Negative	CMLD007117
	3050	66.3662	Negative	CMLD013720
	3051	66.3163	Negative	CMLD012281
	3052	66.2749	Negative	CMLD012225
	3053	66.2711	Negative	CMDNG0541
	3054	66.2616	Negative	CMLD007179
	3055	66.2601	Negative	CMDNG0436
	3056	66.2595	Negative	CMLD011242
	3057	66.2536	Negative	CMLD013219
	3058	66.2336	Negative	CMLD010782
	3059	66.2291	Negative	CMDNG0218
	3060	66.2291	Negative	CMDNG0232
	3061	66.2279	Negative	CMLD013197
	3062	66.2172	Negative	CMLD007912
	3063	66.1625	Negative	CMDNG0119
	3064	66.1584	Negative	CMLD007135
	3065	66.1377	Negative	CMLD008394
	3066	66.1227	Negative	CMDSS0246
	3067	66.0995	Negative	CMLD012439
	3068	66.0659	Negative	CMLD006459
	3069	66.0467	Negative	CMLD010516
	3070	66.0311	Negative	CMDNG0569
	3071	66.0221	Negative	CMLD008399
	3072	66.0145	Negative	CMLD010747
	3073	65.9807	Negative	CMDJR0112
	3074	65.9771	Negative	CMLD011739
	3075	65.9677	Negative	CMLD010784
	3076	65.926	Negative	CMLD006471
	3077	65.9147	Negative	CMLD013231
	3078	65.8852	Negative	CMLD009465
	3079	65.8737	Negative	CMLD009253
	3080	65.8106	Negative	CMDJR0124
	3081	65.7953	Negative	CMDDT00089
	3082	65.772	Negative	CMLD007191
	3083	65.7536	Negative	CMLD013650
	3084	65.7282	Negative	CMLD012722
	3085	65.7073	Negative	CMDJR0077
	3086	65.7041	Negative	CMLD007446
	3087	65.5637	Negative	CMDNG0356
	3088	65.5285	Negative	CMLD010727
	3089	65.5056	Negative	CMLD008841
	3090	65.5044	Negative	CMDJR0152
	3091	65.4958	Negative	CMLD006647
	3092	65.49	Negative	CMLD010522
	3093	65.4853	Negative	CMDNG0291
	3094	65.4227	Negative	CMDNG0219
	3095	65.408	Negative	CMLD011115
	3096	65.4071	Negative	CMLD005996
	3097	65.3608	Negative	CMLD010707
	3098	65.3511	Negative	CMLD011623
	3099	65.3429	Negative	CMDNG0834
	3100	65.3375	Negative	CMLD012242
	3101	65.3169	Negative	CMLD013775
	3102	65.3143	Negative	CMLD011223
	3103	65.2989	Negative	CMDNG0374
	3104	65.2393	Negative	CMLD001325
	3105	65.2059	Negative	CMDNG0265
	3106	65.1778	Negative	CMLD013741
	3107	65.1655	Negative	CMLD013710
	3108	65.1342	Negative	CMLD012365
	3109	65.1258	Negative	CMLD012246
	3110	65.1177	Negative	CMLD013618
	3111	65.1156	Negative	CMDNG0629
	3112	65.115	Negative	CMLD008227
	3113	65.0742	Negative	CMLD007116
	3114	65.0086	Negative	CMDSS0141
	3115	64.9533	Negative	CMLD011626
	3116	64.9349	Negative	CMDNG0025
	3117	64.855	Negative	CMLD007717
	3118	64.8401	Negative	CMLD008080
	3119	64.8312	Negative	CMLD007577
	3120	64.7949	Negative	CMLD008034
	3121	64.7831	Negative	CMLD009810
	3122	64.78	Negative	CMLD009147
	3123	64.7555	Negative	CMLD010351
	3124	64.7239	Negative	CMLD012073
	3125	64.7009	Negative	CMLD011616
	3126	64.6805	Negative	CMDJR0159
	3127	64.6611	Negative	CMLD011093
	3128	64.657	Negative	CMLD013733
	3129	64.645	Negative	CMLD008850
	3130	64.6268	Negative	CMLD008794
	3131	64.6171	Negative	CMLD013499
	3132	64.6109	Negative	CMLD013205
	3133	64.5711	Negative	CMDJR0092
	3134	64.5496	Negative	CMLD012762
	3135	64.466	Negative	CMLD006457
	3136	64.4364	Negative	CMLD013653
	3137	64.4356	Negative	CMLD010776
	3138	64.3643	Negative	CMDNG0138
	3139	64.3411	Negative	CMLD013280
	3140	64.3233	Negative	CMLD011419
	3141	64.2474	Negative	CMLD007369
	3142	64.2308	Negative	CMLD013359
	3143	64.2268	Negative	CMLD010738
	3144	64.1785	Negative	CMLD012287
	3145	64.1665	Negative	CMLD013630
	3146	64.1453	Negative	CMLD007108
	3147	64.1239	Negative	CMLD013367
	3148	64.1146	Negative	CMLD011618
	3149	64.0838	Negative	CMLD011106
	3150	64.0591	Negative	CMLD010758
	3151	64.0286	Negative	CMLD013662
	3152	64.0282	Negative	2630
	3153	64.0206	Negative	CMDNG0187
	3154	64.0017	Negative	CMLD013718
	3155	63.9927	Negative	CMLD013645
	3156	63.9426	Negative	CMLD012159
	3157	63.8679	Negative	CMLD009170
	3158	63.7911	Negative	CMLD012499
	3159	63.7761	Negative	CMDNG0761
	3160	63.6947	Negative	CMDNG0194
	3161	63.6876	Negative	CMDAF0122
	3162	63.6871	Negative	CMLD010618
	3163	63.6512	Negative	CMDNG0539
	3164	63.6439	Negative	CMLD012055
	3165	63.6179	Negative	CMLD012084
	3166	63.5756	Negative	CMLD013389
	3167	63.5692	Negative	CMLD012792
	3168	63.5588	Negative	CMLD012135
	3169	63.4893	Negative	CMLD011624
	3170	63.4888	Negative	CMLD010735
	3171	63.4639	Negative	CMLD011703
	3172	63.3951	Negative	CMLD007372
	3173	63.3702	Negative	CMLD012180
	3174	63.3618	Negative	CMLD008800
	3175	63.2983	Negative	CMLD013364
	3176	63.2826	Negative	CMLD010176
	3177	63.2786	Negative	CMDNG0677
	3178	63.266	Negative	CMDJJ0105
	3179	63.247	Negative	CMLD008985
	3180	63.2448	Negative	CMLD013417
	3181	63.2324	Negative	CMLD007334
	3182	63.1807	Negative	CMLD010730
	3183	63.1578	Negative	CMDNG0292
	3184	63.1414	Negative	CMLD012362
	3185	63.1386	Negative	CMLD008765
	3186	63.0968	Negative	CMLD007132
	3187	63.0384	Negative	CMLD012725
	3188	63.0287	Negative	CMDNG0210
	3189	63.0156	Negative	CMLD008240
	3190	63.0077	Negative	CMLD012286
	3191	62.9723	Negative	CMDNG0383
	3192	62.9184	Negative	CMLD013612
	3193	62.9015	Negative	CMLD009228
	3194	62.9	Negative	CMLD013602
	3195	62.8822	Negative	CMDNG0080
	3196	62.8678	Negative	CMLD013649
	3197	62.8117	Negative	CMLD013721
	3198	62.7408	Negative	CMLD006909
	3199	62.7234	Negative	BU-0001006
	3200	62.7131	Negative	CMDNG0101
	3201	62.7096	Negative	CMLD010746
	3202	62.6963	Negative	CMDNG0340
	3203	62.6525	Negative	CMLD009449
	3204	62.6301	Negative	CMLD013574
	3205	62.5842	Negative	CMLD005692
	3206	62.5486	Negative	CMLD010104
	3207	62.4918	Negative	CMLD005181
	3208	62.4859	Negative	CMLD012224
	3209	62.4701	Negative	CMLD012223
	3210	62.4104	Negative	CMDJR0162
	3211	62.3232	Negative	CMLD008338
	3212	62.3129	Negative	CMLD008853
	3213	62.3092	Negative	CMDNG0615
	3214	62.2825	Negative	CMLD013575
	3215	62.2825	Negative	CMLD013632
	3216	62.2693	Negative	CMLD003996
	3217	62.259	Negative	CMLD008253
	3218	62.2052	Negative	CMLD007420
	3219	62.1886	Negative	CMLD008381
	3220	62.1516	Negative	CMDSS0271
	3221	62.1005	Negative	CMLD006565
	3222	62.0691	Negative	CMLD008270
	3223	62.0188	Negative	CMLD013716
	3224	62.0127	Negative	CMLD013590
	3225	61.9896	Negative	CMLD012241
	3226	61.9851	Negative	CMDJJ0003
	3227	61.9637	Negative	CMLD007106
	3228	61.9613	Negative	CMLD009811
	3229	61.939	Negative	CMLD003557
	3230	61.893	Negative	CMLD013512
	3231	61.8921	Negative	CMLD013746
	3232	61.8757	Negative	CMLD013223
	3233	61.8405	Negative	CMLD007133
	3234	61.7349	Negative	CMDJR0087
	3235	61.7322	Negative	CMDNG0534
	3236	61.6656	Negative	CMLD008319
	3237	61.6429	Negative	CMLD011418
	3238	61.6336	Negative	CMDJJ0071
	3239	61.575	Negative	CMLD007395
	3240	61.567	Negative	CMLD011627
	3241	61.4567	Negative	CMLD013257
	3242	61.4334	Negative	CMLD004735
	3243	61.3665	Negative	CMDNG0649
	3244	61.3657	Negative	CMLD010760
	3245	61.3623	Negative	CMLD008222
	3246	61.3065	Negative	CMLD010515
	3247	61.2671	Negative	CMLD009460
	3248	61.2527	Negative	CMDND0007
	3249	61.1845	Negative	CMLD013084
	3250	61.156	Negative	CMLD008304
	3251	61.1395	Negative	CMDJR0149
	3252	61.112	Negative	CMLD006706
	3253	61.0973	Negative	CMDNG0168
	3254	61.0837	Negative	CMLD012232
	3255	61.0799	Negative	CMLD013613
	3256	61.0467	Negative	CMDNG0670
	3257	60.8718	Negative	CMDDT00045
	3258	60.8587	Negative	CMLD010628
	3259	60.8458	Negative	CMLD009597
	3260	60.8307	Negative	CMLD012221
	3261	60.8163	Negative	CMDNG0832
	3262	60.7751	Negative	CMDNG0167
	3263	60.7581	Negative	CMLD013660
	3264	60.7461	Negative	CMLD013549
	3265	60.743	Negative	CMDNG0281
	3266	60.7139	Negative	CMLD013622
	3267	60.7139	Negative	CMLD013633
	3268	60.6685	Negative	CMDNG0102
	3269	60.6471	Negative	CMLD013480
	3270	60.6244	Negative	CMLD011132
	3271	60.5555	Negative	CMLD010446
	3272	60.5451	Negative	CMDSS0274
	3273	60.5377	Negative	CMLD007148
	3274	60.5317	Negative	CMLD008226
	3275	60.514	Negative	CMDNG0413
	3276	60.5112	Negative	CMLD012753
	3277	60.5056	Negative	CMLD008672
	3278	60.5051	Negative	CMDSS0256
	3279	60.4888	Negative	CMLD009867
	3280	60.4321	Negative	CMLD013308
	3281	60.4205	Negative	CMLD007419
	3282	60.3647	Negative	CMDNG0191
	3283	60.3512	Negative	CMDNG0161
	3284	60.3187	Negative	CMLD012276
	3285	60.3035	Negative	CMDJR0146
	3286	60.3	Negative	CMLD008925
	3287	60.2981	Negative	CMDNG0129
	3288	60.2658	Negative	CMDJR0142
	3289	60.2552	Negative	CMDJJ0090
	3290	60.2194	Negative	CMDDT00039
	3291	60.1879	Negative	CMLD011105
	3292	60.1786	Negative	CMLD013255
	3293	60.1644	Negative	CMLD010533
	3294	60.1445	Negative	CMDNG0728
	3295	60.1103	Negative	CMLD013624
	3296	60.0317	Negative	CMDNG0229
	3297	60.0281	Negative	CMDNG0179
	3298	59.9973	Negative	CMDNG0596
	3299	59.9704	Negative	CMDJJ0008
	3300	59.94	Negative	CMLD010799
	3301	59.9158	Negative	CMLD008861
	3302	59.8355	Negative	CMDNG0202
	3303	59.8332	Negative	CMLD012785
	3304	59.8252	Negative	CMLD001494
	3305	59.7725	Negative	CMDNG0197
	3306	59.7662	Negative	CMLD010739
	3307	59.6467	Negative	CMLD011220
	3308	59.6257	Negative	CMLD007343
	3309	59.5705	Negative	CMLD013263
	3310	59.5497	Negative	CMLD013456
	3311	59.541	Negative	CMDNG0361
	3312	59.5307	Negative	CMLD013766
	3313	59.5071	Negative	CMLD007954
	3314	59.5044	Negative	CMDDT00014
	3315	59.5033	Negative	CMLD007159
	3316	59.4979	Negative	CMLD013239
	3317	59.4438	Negative	CMLD008999
	3318	59.4111	Negative	CMDNG0249
	3319	59.3753	Negative	CMLD012245
	3320	59.3461	Negative	CMLD007953
	3321	59.3167	Negative	CMLD010766
	3322	59.3067	Negative	CMDNG0429
	3323	59.3063	Negative	CMDNG0198
	3324	59.3027	Negative	CMDNG0182
	3325	59.2951	Negative	CMLD010761
	3326	59.2678	Negative	CMLD011116
	3327	59.2289	Negative	CMLD006444
	3328	59.2019	Negative	CMLD009142
	3329	59.0755	Negative	CMLD012793
	3330	58.9618	Negative	CMDNG0441
	3331	58.9444	Negative	CMLD008207
	3332	58.9302	Negative	CMLD012230
	3333	58.8891	Negative	CMLD013657
	3334	58.877	Negative	CMLD011602
	3335	58.8307	Negative	CMDJR0139
	3336	58.8147	Negative	CMLD008223
	3337	58.8138	Negative	CMLD013519
	3338	58.8076	Negative	CMLD013151
	3339	58.7977	Negative	CMLD013620
	3340	58.7699	Negative	CMDNG0121
	3341	58.7354	Negative	CMLD013673
	3342	58.7171	Negative	CMLD007531
	3343	58.7015	Negative	CMLD011104
	3344	58.6734	Negative	CMLD010778
	3345	58.6614	Negative	CMLD012236
	3346	58.6174	Negative	CMLD013744
	3347	58.6067	Negative	CMLD007428
	3348	58.6018	Negative	CMLD012800
	3349	58.5356	Negative	CMLD011256
	3350	58.5308	Negative	CMLD007830
	3351	58.5154	Negative	CMLD012081
	3352	58.4963	Negative	CMDNG0246
	3353	58.487	Negative	CMDNG0642
	3354	58.4829	Negative	CMDNG0288
	3355	58.4805	Negative	CMLD007107
	3356	58.4646	Negative	CMLD013658
	3357	58.434	Negative	CMLD012301
	3358	58.4075	Negative	CMLD009132
	3359	58.3923	Negative	CMLD012742
	3360	58.3504	Negative	CMDAF0124
	3361	58.3053	Negative	CMLD007383
	3362	58.2398	Negative	CMLD010777
	3363	58.2027	Negative	CMLD013419
	3364	58.2019	Negative	CMLD011876
	3365	58.1945	Negative	CMDJJ0076
	3366	58.1633	Negative	CMDNG0163
	3367	58.1612	Negative	CMDJR0161
	3368	58.1549	Negative	CMDSS0121
	3369	58.1549	Negative	CMDSS0197
	3370	58.1312	Negative	CMLD013373
	3371	58.1164	Negative	CMLD013591
	3372	58.0967	Negative	CMDNG0131
	3373	58.094	Negative	CMDNG0437
	3374	58.0939	Negative	CMLD009956
	3375	58.0557	Negative	CMLD013712
	3376	58.0386	Negative	CMLD007113
	3377	58.0266	Negative	CMLD004121
	3378	57.9721	Negative	CMLD012181
	3379	57.9019	Negative	CMLD010513
	3380	57.7915	Negative	CMLD012685
	3381	57.7804	Negative	CMLD009025
	3382	57.7705	Negative	CMLD007126
	3383	57.7637	Negative	CMDNG0155
	3384	57.7527	Negative	CMLD011121
	3385	57.7495	Negative	CMLD013680
	3386	57.7315	Negative	CMDNG0656
	3387	57.6456	Negative	CMLD013195
	3388	57.6305	Negative	CMDNG0221
	3389	57.5932	Negative	CMLD007914
	3390	57.5232	Negative	CMDJR0111
	3391	57.4823	Negative	CMLD006687
	3392	57.4329	Negative	CMLD012435
	3393	57.4311	Negative	CMLD013063
	3394	57.4	Negative	CMLD012082
	3395	57.3975	Negative	CMLD008856
	3396	57.3627	Negative	CMDNG0388
	3397	57.3548	Negative	CMDNG0543
	3398	57.3154	Negative	CMDNG0225
	3399	57.3129	Negative	CMLD007582
	3400	57.2865	Negative	CMDNG0851
	3401	57.2778	Negative	CMDNG0817
	3402	57.2664	Negative	CMLD012419
	3403	57.2057	Negative	CMDNG0552
	3404	57.183	Negative	CMLD010647
	3405	57.1207	Negative	CMLD010763
	3406	57.1049	Negative	CMDNG0228
	3407	57.0909	Negative	CMDSS0143
	3408	57.0685	Negative	CMLD013674
	3409	57.0652	Negative	CMDSS0292
	3410	57.0408	Negative	CMLD013435
	3411	57.0373	Negative	CMDNG0387
	3412	57.0109	Negative	CMLD013356
	3413	56.9978	Negative	CMLD006567
	3414	56.9762	Negative	CMLD012798
	3415	56.9717	Negative	CMDNG0245
	3416	56.9305	Negative	CMLD007840
	3417	56.9129	Negative	CMLD007593
	3418	56.8979	Negative	CMDNG0239
	3419	56.8892	Negative	CMLD013281
	3420	56.8568	Negative	CMLD008923
	3421	56.8512	Negative	CMLD007982
	3422	56.8512	Negative	CMLD006555
	3423	56.8421	Negative	CMDNG0126
	3424	56.693	Negative	CMLD007413
	3425	56.6099	Negative	CMLD012040
	3426	56.5788	Negative	CMLD012659
	3427	56.5144	Negative	CMDNG0402
	3428	56.4674	Negative	CMDNG0166
	3429	56.4467	Negative	CMLD008334
	3430	56.404	Negative	CMDDT00001
	3431	56.3279	Negative	CMDNG0290
	3432	56.3277	Negative	CMLD011741
	3433	56.3234	Negative	CMLD013604
	3434	56.32	Negative	CMDNG0542
	3435	56.3057	Negative	CMDNG0231
	3436	56.3044	Negative	CMLD008398
	3437	56.2981	Negative	CMLD012786
	3438	56.2903	Negative	CMLD012756
	3439	56.2284	Negative	CMLD008280
	3440	56.1476	Negative	CMDNG0480
	3441	56.1338	Negative	CMLD011621
	3442	56.1185	Negative	CMDJR0120
	3443	56.1075	Negative	CMLD013763
	3444	56.0737	Negative	CMLD012701
	3445	56.0667	Negative	CMLD012275
	3446	56.0391	Negative	CMLD011134
	3447	55.9723	Negative	CMLD013051
	3448	55.9591	Negative	CMLD007528
	3449	55.9588	Negative	CMLD008271
	3450	55.9563	Negative	CMDNG0336
	3451	55.9484	Negative	CMDJR0144
	3452	55.913	Negative	CMLD011257
	3453	55.9119	Negative	CMLD013677
	3454	55.8691	Negative	CMLD007338
	3455	55.8531	Negative	CMLD007394
	3456	55.7797	Negative	CMDDT00060
	3457	55.7595	Negative	CMLD013697
	3458	55.7551	Negative	CMDJR0145
	3459	55.7103	Negative	CMLD008241
	3460	55.6922	Negative	CMLD008254
	3461	55.6664	Negative	CMLD007441
	3462	55.6527	Negative	CMLD007327
	3463	55.6442	Negative	CMDNG0689
	3464	55.6361	Negative	CMDNG0142
	3465	55.6148	Negative	CMLD010769
	3466	55.5512	Negative	CMLD003183
	3467	55.5217	Negative	CMLD013520
	3468	55.4517	Negative	CMLD009238
	3469	55.4204	Negative	CMLD007529
	3470	55.4196	Negative	CMLD007576
	3471	55.4173	Negative	CMDJR0137
	3472	55.3507	Negative	CMDNG0379
	3473	55.3321	Negative	CMLD011117
	3474	55.3289	Negative	CMLD012153
	3475	55.2644	Negative	CMDSS0176
	3476	55.2121	Negative	CMLD010787
	3477	55.1549	Negative	CMLD006192
	3478	55.1536	Negative	CMLD007963
	3479	55.1246	Negative	CMLD012755
	3480	55.1087	Negative	CMLD007332
	3481	55.1035	Negative	CMLD006101
	3482	55.0601	Negative	CMLD013663
	3483	55.0569	Negative	CMLD013479
	3484	55.0384	Negative	CMLD007339
	3485	54.9994	Negative	CMLD010512
	3486	54.9791	Negative	CMLD013634
	3487	54.9774	Negative	CMDJR0125
	3488	54.8625	Negative	CMLD012257
	3489	54.7909	Negative	CMLD011237
	3490	54.7737	Negative	CMLD013656
	3491	54.7729	Negative	CMLD010740
	3492	54.7342	Negative	CMLD013365
	3493	54.7093	Negative	CMLD013617
	3494	54.693	Negative	CMDNG0192
	3495	54.6792	Negative	CMLD007092
	3496	54.6745	Negative	CMDNG0283
	3497	54.633	Negative	CMLD010349
	3498	54.5954	Negative	CMDNG0418
	3499	54.5669	Negative	CMLD008013
	3500	54.5496	Negative	CMDNG0802
	3501	54.5394	Negative	CMLD007124
	3502	54.5108	Negative	CMDJR0140
	3503	54.4333	Negative	CMLD013349
	3504	54.4141	Negative	CMLD007965
	3505	54.4034	Negative	CMLD013352
	3506	54.3221	Negative	CMLD009236
	3507	54.3114	Negative	CMDNG0297
	3508	54.2656	Negative	CMLD013647
	3509	54.2177	Negative	CMLD013492
	3510	54.124	Negative	CMLD013631
	3511	54.0854	Negative	CMLD012733
	3512	54.0184	Negative	CMLD004309
	3513	53.9913	Negative	CMLD007371
	3514	53.9857	Negative	CMLD012143
	3515	53.9662	Negative	CMLD012101
	3516	53.9079	Negative	CMLD007208
	3517	53.853	Negative	CMLD011125
	3518	53.7829	Negative	CMLD007404
	3519	53.7752	Negative	CMDDT00036
	3520	53.7248	Negative	CMLD006779
	3521	53.7188	Negative	CMDSS0237
	3522	53.7041	Negative	CMDNG0821
	3523	53.6976	Negative	CMLD011415
	3524	53.6772	Negative	CMDJR0151
	3525	53.6232	Negative	CMLD006524
	3526	53.6139	Negative	CMLD013268
	3527	53.5788	Negative	CMDJR0128
	3528	53.5673	Negative	CMLD009144
	3529	53.566	Negative	CMLD013374
	3530	53.5286	Negative	CMLD006780
	3531	53.5085	Negative	CMDNG0110
	3532	53.4009	Negative	CMLD007344
	3533	53.3546	Negative	CMLD013414
	3534	53.3466	Negative	CMLD013610
	3535	53.3068	Negative	CMDNG0315
	3536	53.2597	Negative	CMLD012437
	3537	53.2408	Negative	CMLD007974
	3538	53.2316	Negative	CMDNG0273
	3539	53.1564	Negative	CMDNG0583
	3540	53.101	Negative	CMLD006787
	3541	53.0385	Negative	CMDNG0313
	3542	53.0125	Negative	CMDJR0134
	3543	53.0088	Negative	CMLD011143
	3544	52.9975	Negative	CMLD012277
	3545	52.9967	Negative	CMDJJ0011
	3546	52.9797	Negative	CMDJR0081
	3547	52.947	Negative	CMLD008991
	3548	52.9433	Negative	CMDJR0133
	3549	52.9033	Negative	CMLD011610
	3550	52.8832	Negative	CMLD012162
	3551	52.844	Negative	CMLD012155
	3552	52.7804	Negative	CMDJR0154
	3553	52.7535	Negative	CMLD008860
	3554	52.74	Negative	CMLD009862
	3555	52.6541	Negative	CMDNG0865
	3556	52.6199	Negative	CMLD012136
	3557	52.5509	Negative	CMLD008845
	3558	52.5193	Negative	CMLD008979
	3559	52.4962	Negative	CMLD003066
	3560	52.4609	Negative	CMDDT00010
	3561	52.4486	Negative	CMDNG0266
	3562	52.4234	Negative	CMLD007094
	3563	52.4149	Negative	CMLD007363
	3564	52.3334	Negative	CMLD012163
	3565	52.2397	Negative	CMDJR0121
	3566	52.205	Negative	CMLD010780
	3567	52.1876	Negative	CMDNG0764
	3568	52.1577	Negative	CMLD004312
	3569	52.148	Negative	CMDNG0443
	3570	52.0943	Negative	CMDNG0608
	3571	52.0907	Negative	CMLD010643
	3572	52.0553	Negative	CMLD006464
	3573	51.955	Negative	CMLD006085
	3574	51.8689	Negative	CMLD011141
	3575	51.8589	Negative	CMLD008862
	3576	51.8387	Negative	CMDJR0079
	3577	51.8107	Negative	CMDNG0079
	3578	51.8082	Negative	CMLD007867
	3579	51.787	Negative	CMLD012179
	3580	51.7668	Negative	CMLD008312
	3581	51.7428	Negative	CMDNG0305
	3582	51.7318	Negative	CMLD011142
	3583	51.6958	Negative	CMLD008255
	3584	51.6748	Negative	CMLD008366
	3585	51.6402	Negative	CMLD010775
	3586	51.6355	Negative	CMLD003563
	3587	51.6347	Negative	CMLD008756
	3588	51.6256	Negative	CMLD013683
	3589	51.5307	Negative	CMLD010757
	3590	51.5114	Negative	CMLD013745
	3591	51.4974	Negative	CMLD011136
	3592	51.491	Negative	CMLD012087
	3593	51.4882	Negative	CMLD009042
	3594	51.4878	Negative	CMDNG0643
	3595	51.4759	Negative	CMLD013619
	3596	51.4614	Negative	CMDNG0268
	3597	51.437	Negative	CMLD009453
	3598	51.3969	Negative	CMLD013386
	3599	51.3521	Negative	CMDNG0686
	3600	51.2767	Negative	CMLD012178
	3601	51.2756	Negative	CMDNG0848
	3602	51.2448	Negative	CMLD012790
	3603	51.1703	Negative	CMDNG0144
	3604	51.1504	Negative	CMDSS0151
	3605	51.0204	Negative	CMLD008656
	3606	50.9777	Negative	CMLD012134
	3607	50.9183	Negative	CMDNG0203
	3608	50.8473	Negative	CMDNG0264
	3609	50.7718	Negative	CMDJR0141
	3610	50.751	Negative	CMLD008313
	3611	50.7499	Negative	CMLD012152
	3612	50.7235	Negative	CMDNG0815
	3613	50.7175	Negative	CMLD012144
	3614	50.6388	Negative	CMLD010523
	3615	50.5991	Negative	CMLD008855
	3616	50.589	Negative	CMLD007187
	3617	50.5516	Negative	CMDNG0250
	3618	50.5298	Negative	CMLD005838
	3619	50.4573	Negative	CMLD012125
	3620	50.3215	Negative	CMDNG0303
	3621	50.3005	Negative	CMLD007147
	3622	50.2674	Negative	CMLD008849
	3623	50.252	Negative	CMLD007144
	3624	50.251	Negative	CMLD006584
	3625	50.2461	Negative	CMDNG0603
	3626	50.2323	Negative	CMLD013696
	3627	50.0752	Negative	CMDNG0628
	3628	50.055	Negative	2267
	3629	50.0455	Negative	CMDNG0475
	3630	50.0064	Negative	CMLD007197
	3631	49.9395	Negative	CMLD013628
	3632	49.9308	Negative	CMLD007411
	3633	49.9261	Negative	CMLD012368
	3634	49.8895	Negative	CMDNG0401
	3635	49.8879	Negative	CMLD012183
	3636	49.884	Negative	CMDNG0432
	3637	49.877	Negative	CMDSS0002
	3638	49.8037	Negative	CMDNG0289
	3639	49.7801	Negative	CMLD009262
	3640	49.7629	Negative	CMLD013232
	3641	49.7518	Negative	CMLD013416
	3642	49.6526	Negative	CMLD013664
	3643	49.5953	Negative	CMLD012132
	3644	49.3478	Negative	CMLD013690
	3645	49.3456	Negative	CMLD007330
	3646	49.3374	Negative	CMDNG0585
	3647	49.2389	Negative	CMDNG0233
	3648	49.2342	Negative	CMLD007414
	3649	49.1732	Negative	CMDSS0195
	3650	49.1479	Negative	CMDNG0766
	3651	49.1069	Negative	CMDNG0296
	3652	49.0844	Negative	CMLD013597
	3653	49.0743	Negative	CMLD010535
	3654	49.0633	Negative	CMDJR0148
	3655	49.032	Negative	CMDNG0217
	3656	48.9757	Negative	CMDNG0594
	3657	48.9559	Negative	CMLD013686
	3658	48.9263	Negative	CMLD012743
	3659	48.8982	Negative	CMLD012298
	3660	48.8328	Negative	CMDNG0462
	3661	48.8275	Negative	CMDJR0107
	3662	48.7315	Negative	CMDJR0065
	3663	48.6803	Negative	CMLD006531
	3664	48.6632	Negative	CMDJJ0004
	3665	48.6548	Negative	CMDNG0492
	3666	48.5586	Negative	CMDNG0174
	3667	48.5383	Negative	CMLD012145
	3668	48.5221	Negative	CMLD012170
	3669	48.5159	Negative	CMLD012750
	3670	48.513	Negative	CMLD012371
	3671	48.4765	Negative	CMLD012088
	3672	48.4566	Negative	CMLD004900
	3673	48.366	Negative	CMLD011224
	3674	48.3241	Negative	CMLD012139
	3675	48.2936	Negative	CMLD013229
	3676	48.2935	Negative	CMDNG0421
	3677	48.2215	Negative	CMLD007164
	3678	48.2112	Negative	CMLD013382
	3679	48.2072	Negative	CMLD006699
	3680	48.1374	Negative	CMDNG0450
	3681	48.1265	Negative	CMDNG0428
	3682	48.0455	Negative	CMDNG0319
	3683	48.0134	Negative	CMLD009547
	3684	47.9892	Negative	CMLD006523
	3685	47.9734	Negative	CMLD007971
	3686	47.962	Negative	CMLD011218
	3687	47.9595	Negative	CMDNG0403
	3688	47.9034	Negative	CMDNG0216
	3689	47.8869	Negative	CMLD010767
	3690	47.8026	Negative	CMLD007983
	3691	47.7925	Negative	CMDNG0459
	3692	47.7761	Negative	CMDNG0476
	3693	47.7558	Negative	CMDJR0113
	3694	47.7419	Negative	CMLD012176
	3695	47.7145	Negative	CMLD006754
	3696	47.7042	Negative	CMLD007324
	3697	47.7042	Negative	CMLD007407
	3698	47.6778	Negative	CMLD008032
	3699	47.6612	Negative	CMLD013689
	3700	47.6573	Negative	CMLD013595
	3701	47.6036	Negative	CMDNG0384
	3702	47.5694	Negative	CMLD007532
	3703	47.4961	Negative	CMLD012247
	3704	47.4783	Negative	CMLD012164
	3705	47.442	Negative	CMLD003288
	3706	47.3329	Negative	CMDJR0100
	3707	47.3198	Negative	CMLD011139
	3708	47.2914	Negative	CMLD013623
	3709	47.2892	Negative	CMLD009257
	3710	47.2587	Negative	CMDNG0448
	3711	47.2137	Negative	CMLD013625
	3712	47.1159	Negative	CMLD008238
	3713	47.086	Negative	CMDNG0859
	3714	47.0752	Negative	CMDNG0524
	3715	47.0076	Negative	CMLD007406
	3716	46.8667	Negative	CMLD012158
	3717	46.8576	Negative	CMLD004155
	3718	46.8081	Negative	CMLD012789
	3719	46.8019	Negative	CMLD008670
	3720	46.7719	Negative	CMLD013372
	3721	46.7693	Negative	CMDDT00067
	3722	46.7431	Negative	CMLD012744
	3723	46.6917	Negative	CMDNG0318
	3724	46.6913	Negative	CMDJR0068
	3725	46.6825	Negative	CMLD008851
	3726	46.6699	Negative	CMDNG0584
	3727	46.6611	Negative	CMLD013586
	3728	46.6585	Negative	CMLD008311
	3729	46.6493	Negative	CMLD008363
	3730	46.6321	Negative	CMLD013408
	3731	46.6235	Negative	CMLD008665
	3732	46.6228	Negative	CMLD007321
	3733	46.4951	Negative	CMLD010764
	3734	46.4902	Negative	CMDNG0775
	3735	46.3744	Negative	CMDNG0505
	3736	46.3727	Negative	CMLD012141
	3737	46.3334	Negative	CMLD007104
	3738	46.2183	Negative	CMLD007161
	3739	46.2074	Negative	CMDNG0405
	3740	46.1848	Negative	CMLD013654
	3741	46.132	Negative	CMDSS0173
	3742	46.0946	Negative	CMDJR0126
	3743	46.0929	Negative	CMLD012103
	3744	46.0648	Negative	CMDNG0259
	3745	46.0421	Negative	CMLD013424
	3746	46.0215	Negative	CMDNG0582
	3747	45.9971	Negative	CMDJJ0052
	3748	45.9858	Negative	CMLD008268
	3749	45.9259	Negative	CMLD007975
	3750	45.8664	Negative	CMDNG0317
	3751	45.8625	Negative	CMDNG0420
	3752	45.8447	Negative	CMDNG0818
	3753	45.8274	Negative	CMLD007997
	3754	45.7332	Negative	CMLD007166
	3755	45.7248	Negative	CMLD009156
	3756	45.5358	Negative	CMLD007091
	3757	45.4364	Negative	CMLD007403
	3758	45.4356	Negative	CMDNG0109
	3759	45.382	Negative	CMLD013687
	3760	45.2768	Negative	CMLD008256
	3761	45.275	Negative	CMDNG0263
	3762	45.0717	Negative	CMLD012157
	3763	44.9092	Negative	CMLD008859
	3764	44.8904	Negative	CMDJR0136
	3765	44.8512	Negative	CMLD007102
	3766	44.8409	Negative	CMDNG0267
	3767	44.805	Negative	CMLD010536
	3768	44.7875	Negative	CMDNG0135
	3769	44.7766	Negative	CMLD007380
	3770	44.7576	Negative	CMLD009545
	3771	44.7492	Negative	CMDDT00033
	3772	44.7433	Negative	CMLD012171
	3773	44.7203	Negative	CMLD012160
	3774	44.7123	Negative	CMLD010853
	3775	44.6552	Negative	CMDNG0404
	3776	44.6552	Negative	CMDNG0415
	3777	44.5725	Negative	CMDNG0256
	3778	44.5616	Negative	CMLD012799
	3779	44.5564	Negative	CMLD010913
	3780	44.5395	Negative	CMLD007401
	3781	44.5336	Negative	CMDNG0784
	3782	44.526	Negative	CMLD009241
	3783	44.5176	Negative	CMLD006590
	3784	44.5159	Negative	CMLD012983
	3785	44.5083	Negative	CMDNG0316
	3786	44.3808	Negative	CMDDT00085
	3787	44.2775	Negative	CMDNG0461
	3788	44.2439	Negative	CMDNG0164
	3789	44.2214	Negative	CMLD003497
	3790	44.2209	Negative	CMDJR0156
	3791	44.2054	Negative	CMLD003220
	3792	44.1959	Negative	2266
	3793	44.1679	Negative	CMLD010773
	3794	44.1294	Negative	CMLD009126
	3795	44.0913	Negative	CMLD013671
	3796	43.99	Negative	CMLD012795
	3797	43.9089	Negative	CMLD012235
	3798	43.8748	Negative	CMLD007733
	3799	43.874	Negative	CMLD007130
	3800	43.8369	Negative	CMLD013264
	3801	43.782	Negative	CMDNG0395
	3802	43.732	Negative	CMLD012700
	3803	43.6633	Negative	CMLD007375
	3804	43.6054	Negative	CMLD007517
	3805	43.6009	Negative	CMLD008857
	3806	43.5113	Negative	CMDNG0147
	3807	43.437	Negative	CMDNG0414
	3808	43.3915	Negative	CMLD009008
	3809	43.3915	Negative	CMLD008982
	3810	43.2767	Negative	CMLD013354
	3811	43.2591	Negative	CMDNG0412
	3812	43.1696	Negative	CMLD012150
	3813	43.1436	Negative	CMLD012177
	3814	43.1354	Negative	CMLD007981
	3815	43.1229	Negative	CMLD010756
	3816	43.1055	Negative	CMLD013333
	3817	43.1028	Negative	CMLD013688
	3818	42.9745	Negative	CMLD003489
	3819	42.9388	Negative	CMLD012182
	3820	42.8453	Negative	CMDNG0149
	3821	42.8082	Negative	CMLD007996
	3822	42.7464	Negative	CMDJJ0024
	3823	42.746	Negative	CMLD007358
	3824	42.6782	Negative	CMLD013334
	3825	42.6569	Negative	CMLD013256
	3826	42.654	Negative	CMLD006774
	3827	42.6529	Negative	CMLD009007
	3828	42.5905	Negative	CMLD012168
	3829	42.5473	Negative	CMDNG0482
	3830	42.5418	Negative	CMDNG0409
	3831	42.4412	Negative	CMDNG0786
	3832	42.4343	Negative	CMLD007586
	3833	42.3992	Negative	CMLD012175
	3834	42.3945	Negative	CMDNG0814
	3835	42.3877	Negative	CMLD013678
	3836	42.3748	Negative	CMDNG0430
	3837	42.3586	Negative	CMDNG0255
	3838	42.3543	Negative	CMLD006850
	3839	42.2861	Negative	CMDSS0295
	3840	42.2133	Negative	CMLD007928
	3841	42.2078	Negative	CMDNG0411
	3842	42.1969	Negative	CMDNG0407
	3843	42.1924	Negative	CMLD013607
	3844	42.1384	Negative	CMLD013376
	3845	42.1062	Negative	CMLD012147
	3846	42.0579	Negative	CMLD007590
	3847	42.0562	Negative	CMLD010736
	3848	42.0299	Negative	CMDNG0406
	3849	41.9688	Negative	CMDNG0158
	3850	41.9335	Negative	CMLD008209
	3851	41.9114	Negative	CMDNG0546
	3852	41.8802	Negative	CMLD007341
	3853	41.7659	Negative	CMLD013355
	3854	41.7416	Negative	CMLD006686
	3855	41.7367	Negative	CMLD008235
	3856	41.7361	Negative	CMLD013360
	3857	41.713	Negative	CMDNG0269
	3858	41.6767	Negative	CMLD010582
	3859	41.5016	Negative	CMDNG0464
	3860	41.4844	Negative	CMLD006691
	3861	41.4251	Negative	CMLD007333
	3862	41.3616	Negative	CMLD008206
	3863	41.1776	Negative	CMLD009215
	3864	41.1141	Negative	CMLD009480
	3865	40.9927	Negative	CMLD009454
	3866	40.9678	Negative	CMLD012142
	3867	40.9156	Negative	CMLD004157
	3868	40.7953	Negative	CMDNG0530
	3869	40.7924	Negative	CMDNG0856
	3870	40.6585	Negative	CMLD007978
	3871	40.543	Negative	CMDNG0778
	3872	40.5419	Negative	CMLD007873
	3873	40.5358	Negative	CMLD013659
	3874	40.5277	Negative	CMLD013651
	3875	40.4791	Negative	CMLD012784
	3876	40.4668	Negative	CMDNG0427
	3877	40.439	Negative	CMDNG0304
	3878	40.4299	Negative	CMLD007398
	3879	40.3096	Negative	CMDDT00042
	3880	40.2333	Negative	CMLD008224
	3881	40.2268	Negative	CMLD012156
	3882	40.2019	Negative	CMLD008996
	3883	40.1756	Negative	CMDJR0160
	3884	40.1602	Negative	CMLD008239
	3885	40.1413	Negative	CMDNG0866
	3886	40.0291	Negative	CMLD007368
	3887	40.025	Negative	CMLD009231
	3888	39.9946	Negative	CMDNG0862
	3889	39.9338	Negative	CMLD012146
	3890	39.9329	Negative	CMDNG0458
	3891	39.9185	Negative	CMLD007095
	3892	39.8439	Negative	CMDJR0130
	3893	39.8287	Negative	CMLD007347
	3894	39.755	Negative	CMDNG0457
	3895	39.7176	Negative	CMLD009251
	3896	39.6027	Negative	CMLD012797
	3897	39.6	Negative	CMLD008978
	3898	39.5935	Negative	CMDNG0382
	3899	39.5825	Negative	CMDNG0536
	3900	39.5629	Negative	CMLD012782
	3901	39.5499	Negative	CMLD013661
	3902	39.535	Negative	CMDNG0651
	3903	39.408	Negative	CMLD008858
	3904	39.3418	Negative	CMLD012151
	3905	39.3396	Negative	CMDJR0147
	3906	39.2485	Negative	CMDNG0454
	3907	39.0552	Negative	CMLD013621
	3908	39.048	Negative	CMLD009039
	3909	38.941	Negative	CMLD007140
	3910	38.9036	Negative	CMDNG0400
	3911	38.8505	Negative	CMLD013225
	3912	38.779	Negative	CMLD009237
	3913	38.7147	Negative	CMDNG0460
	3914	38.5313	Negative	CMDNG0396
	3915	38.4894	Negative	CMLD009250
	3916	38.4103	Negative	CMLD007984
	3917	38.3561	Negative	CMLD007987
	3918	38.0594	Negative	CMLD008011
	3919	37.9603	Negative	CMDNG0578
	3920	37.934	Negative	CMLD007516
	3921	37.9311	Negative	CMLD008214
	3922	37.904	Negative	CMDSS0184
	3923	37.8469	Negative	CMDNG0469
	3924	37.6917	Negative	CMLD008259
	3925	37.6347	Negative	CMLD007964
	3926	37.5806	Negative	CMLD007734
	3927	37.5402	Negative	CMLD013669
	3928	37.4866	Negative	CMLD013572
	3929	37.4866	Negative	CMLD013598
	3930	37.4061	Negative	CMLD012072
	3931	37.3877	Negative	CMDNG0201
	3932	37.3194	Negative	CMLD007346
	3933	37.2524	Negative	CMLD013366
	3934	37.2173	Negative	CMLD007320
	3935	36.9204	Negative	CMLD013227
	3936	36.8605	Negative	CMLD013695
	3937	36.7647	Negative	CMLD006703
	3938	36.5796	Negative	CMLD005845
	3939	36.5169	Negative	CMLD012251
	3940	36.4943	Negative	CMLD003467
	3941	36.3118	Negative	CMDNG0257
	3942	36.2862	Negative	CMLD008333
	3943	36.2742	Negative	CMDNG0690
	3944	36.2493	Negative	CMLD008242
	3945	36.218	Negative	CMLD003463
	3946	36.1161	Negative	CMLD007524
	3947	36.0486	Negative	CMDNG0782
	3948	35.9898	Negative	CMLD007326
	3949	35.5438	Negative	CMLD013347
	3950	35.4242	Negative	CMLD008336
	3951	35.4147	Negative	CMLD008809
	3952	35.3645	Negative	2893
	3953	35.3257	Negative	CMLD012167
	3954	35.3065	Negative	CMLD009143
	3955	35.2675	Negative	CMLD008221
	3956	35.227	Negative	CMDNG0449
	3957	35.2162	Negative	CMLD009565
	3958	34.908	Negative	CMLD012775
	3959	34.8649	Negative	CMLD008248
	3960	34.7151	Negative	CMDNG0442
	3961	34.6987	Negative	CMDNG0487
	3962	34.6777	Negative	CMLD009476
	3963	34.6604	Negative	CMLD009271
	3964	34.5643	Negative	CMLD005522
	3965	34.4979	Negative	CMLD009433
	3966	34.4866	Negative	CMLD006736
	3967	34.4558	Negative	CMLD008749
	3968	34.433	Negative	2691
	3969	34.336	Negative	CMLD009276
	3970	34.2921	Negative	CMLD013348
	3971	34.1758	Negative	CMDNG0424
	3972	34.173	Negative	CMDNG0172
	3973	34.1544	Negative	CMLD013751
	3974	34.1407	Negative	CMLD004932
	3975	34.0421	Negative	CMLD006416
	3976	33.9979	Negative	CMDNG0535
	3977	33.8485	Negative	CMLD004612
	3978	33.8472	Negative	CMDNG0115
	3979	33.722	Negative	CMLD007412
	3980	33.5878	Negative	CMLD006577
	3981	33.3899	Negative	CMLD005702
	3982	33.1571	Negative	CMLD006867
	3983	33.141	Negative	CMDNG0416
	3984	32.9396	Negative	CMLD009214
	3985	32.8072	Negative	CMLD006727
	3986	32.0537	Negative	BU-0001000
	3987	31.8594	Negative	CMLD012137
	3988	31.7486	Negative	CMLD007165
	3989	31.6268	Negative	CMLD008994
	3990	31.6068	Negative	CMDNG0261
	3991	30.8606	Negative	CMDNG0433
	3992	30.6878	Negative	CMLD007962
	3993	30.356	Negative	CMLD009240
	3994	30.2825	Negative	CMLD006419
	3995	30.1762	Negative	CMDNG0408
	3996	30.1246	Negative	CMLD007415
	3997	30.1032	Negative	CMLD006791
	3998	29.8461	Negative	CMLD009125
	3999	29.4813	Negative	CMLD009552
	4000	29.2065	Negative	CMLD006479
	4001	29.0467	Negative	CMLD009211
	4002	29.012	Negative	CMLD009226
	4003	28.9913	Negative	CMLD012757
	4004	28.9596	Negative	CMDNG0619
	4005	28.8998	Negative	CMLD013742
	4006	28.8998	Negative	CMLD013822
	4007	28.7746	Negative	CMDNG0435
	4008	28.5892	Negative	CMLD009254
	4009	28.5427	Negative	CMLD009245
	4010	28.4408	Negative	CMLD013585
	4011	28.3575	Negative	CMDNG0623
	4012	28.133	Negative	CMLD008928
	4013	28.0596	Negative	CMLD008281
	4014	27.9466	Negative	CMLD009263
	4015	27.9233	Negative	CMDNG0132
	4016	27.6038	Negative	CMDNG0262
	4017	27.6025	Negative	CMLD007855
	4018	27.5862	Negative	CMLD013773
	4019	27.5862	Negative	CMLD013803
	4020	27.5193	Negative	CMLD009123
	4021	26.8918	Negative	CMLD009278
	4022	26.7071	Negative	CMLD009275
	4023	26.463	Negative	CMLD009218
	4024	26.3388	Negative	CMLD008210
	4025	26.0923	Negative	CMLD009564
	4026	25.8062	Negative	CMLD008988
	4027	25.7101	Negative	CMLD009220
	4028	25.5482	Negative	CMLD009233
	4029	24.9539	Negative	CMLD007950
	4030	24.8468	Negative	CMDNG0252
	4031	24.6557	Negative	CMLD009353
	4032	24.4354	Negative	CMLD009273
	4033	23.9721	Negative	CMLD009223
	4034	23.9721	Negative	CMLD009255
	4035	23.8796	Negative	CMLD009335
	4036	23.6595	Negative	CMLD008347
	4037	23.6453	Negative	CMLD013760
	4038	23.1141	Negative	CMLD006421
	4039	23.074	Negative	CMLD009550
	4040	22.3317	Negative	CMLD013728
	4041	22.3317	Negative	CMLD013781
	4042	22.2805	Negative	CMLD009481
	4043	21.915	Negative	CMDNG0122
	4044	21.1395	Negative	CMLD009553
	4045	21.1108	Negative	CMLD009342
	4046	21.0181	Negative	CMLD013813
	4047	20.9315	Negative	CMDNG0419
	4048	20.7282	Negative	CMLD009246
	4049	20.3687	Negative	CMLD009235
	4050	20.1603	Negative	CMLD009221
	4051	20.0464	Negative	CMLD006016
	4052	19.9216	Negative	CMLD008243
	4053	19.8242	Negative	CMLD009479
	4054	19.8242	Negative	CMLD009531
	4055	19.7044	Negative	CMLD013789
	4056	19.4785	Negative	CMLD007342
	4057	19.4319	Negative	CMLD001899
	4058	19.3971	Negative	CMLD005752
	4059	19.3202	Negative	CMLD009452
	4060	19.0827	Negative	CMLD009242
	4061	18.8569	Negative	CMLD009551
	4062	17.6633	Negative	CMLD009213
	4063	17.4084	Negative	CMLD009356
	4064	17.2	Negative	CMLD009416
	4065	17.1188	Negative	CMLD009559
	4066	16.8762	Negative	CMLD009243
	4067	16.7974	Negative	CMLD008231
	4068	16.2303	Negative	CMLD012777
	4069	16.1206	Negative	CMLD009045
	4070	16.0064	Negative	CMLD009252
	4071	15.2476	Negative	CMLD009554
	4072	14.5293	Negative	CMLD009256
	4073	13.9442	Negative	CMLD009334
	4074	13.556	Negative	CMLD009340
	4075	12.4521	Negative	CMLD008246
	4076	10.8101	Negative	CMLD009563
	4077	10.3873	Negative	CMLD009293
	4078	9.44873	Negative	CMLD009264
	4079	8.64928	Negative	CMLD009331
	4080	8.43492	Negative	CMLD009382

### Sheet: FIG S3
Fig. S3
	Embryos per worm	%of DMSO uninfection control
	18.8	92.0543
	19.46	91.602
	20.16	88.5802
	17.2	80.607
	14.16	74.8783
	10.26	74.6654
	14.36	73.1277
	10.56	72.946
	13.56	72.3452
	14.83	68.2546
	16.2	66.4617
	12.76	66.1542
	17.53	62.8801
	13.96	62.7151
	11.83	62.246
	13.46	62.0368
	18.5	61.7134
	12.96	61.425
	11.93	61.0559
	8.3	60.1269

### Sheet: FIG S4A
Fig. S4A
		DMSO Infected	ZPCK	CMDNG0014	CMDJJ0040	CMDJR0075	CMDJJ0077	CMLD010544	CMDNG0774	CMLD010971	CMLD011181	CMLD011363	CMLD011778	CMLD012338	CMLD012462	CMLD003390	CMLD013615	CMLD013616	CMLD013691	CMLD006241
	%of Empty spores rep1	71	27	65	60	52	68	53	55	54	63	64	70	69	64	66	50	65	67	55
	%of Empty spores rep2	58	21	66	66	69	71	71	65	66	66	61	63	59	57	62	74	52	51	57
	%of Empty spores rep3	70	24	57	61	62	55	59	62	69	66	59	61	63	62	70	61	66	59	69

### Sheet: FIG S4B
Fig. S4B
		Spore prep.	CMDNG0014	CMDJJ0040	CMDJR0075	CMDJJ0077	CMLD010544	CMDNG0774	CMLD010971	CMLD011181	CMLD011363	CMLD011778	CMLD012338	CMLD012462	CMLD003390	CMLD013615	CMLD013616	CMLD013691	CMLD006241
	%of Empty spores rep1	11	17	11	12	20	15	9	16	14	12	7	14	12	15	10	11	12	16
	%of Empty spores rep2	20	10	14	17	19	13	12	16	12	15	16	9	16	17	18	16	17	11
	%of Empty spores rep3	13	9	12	11	17	8	16	9	16	17	11	9	11	11	13	9	14	20
